# When Cells Rebel: a comparative genomics investigation into marsupial cancer susceptibility

**DOI:** 10.1101/2025.08.12.669816

**Authors:** Cleopatra Petrohilos, Emma Peel, Luke W. Silver, Patrick G. S. Grady, Rachel J. O’Neill, Carolyn J. Hogg, Katherine Belov

## Abstract

Cancer is ubiquitous in multicellular life, yet susceptibility varies significantly between species. Previous studies have shown a genetic basis for cancer resistance in many species, but few studies have investigated the inverse: why some species are particularly susceptible to cancer. The Dasyuridae are a family of carnivorous marsupials that are frequently reported as having high rates of cancer prevalence. We hypothesised that this high susceptibility also has a genetic basis. To investigate this, we generated reference genomes for the kowari (*Dasyuroides byrnei*), a dasyurid species with one of the highest rates of reported cancer prevalence among mammals, and a non-dasyurid marsupial, the eastern barred bandicoot (*Perameles gunnii*). We used these to perform a comparative genomics analysis alongside nine previously assembled reference genomes: four dasyurid species and five non-dasyurid marsupial species. Genomes were annotated using FGENESH++ and assigned to orthogroups for input to CAFE (Computational Analysis of gene Family Evolution) analysis to identify gene families that had undergone significant expansions or contractions in each lineage. In the dasyurids, we identified large expansions in Ras genes, a family of oncogenes. Interestingly, a similar expansion of Ras genes was also identified in the bandicoot and bilby. These genes were primarily expressed in tissues such as testes, ovaries and yolk sac, so we hypothesise they serve a reproductive role. Future work is required to identify the potential roles of oncogene expansions in cancer susceptibility in these marsupial species.

## Supplemental File 1 Marsupial Ras Annotations for "When Cells Rebel: a comparative genomics investigation into marsupial cancer susceptibility"

### Sheet: summary
Species	Scaffold	Start	Stop	Name	0	Strand	Cluster	Type	In transcriptome?	Clade
Antechinus	CM028221.1	294810369	294810876	AfMgRas1	0	+	2	Marsupial	N	A
Antechinus	CM028221.1	294823756	294824263	AfMgRas2	0	+	2	Marsupial	N	A
Antechinus	CM028221.1	294835952	294836579	AfMgRas3	0	+	2	Marsupial	Liver, ovary	A
Antechinus	CM028221.1	299176734	299177337	AfMgRas4	0	+	2	Marsupial	N	A
Antechinus	CM028221.1	299185499	299186063	AfMgRas5	0	-	2	Marsupial	N	B
Antechinus	CM028221.1	299265709	299266273	AfMgRas6	0	-	2	Marsupial	N	C
Antechinus	CM028221.1	299323010	299323571	AfMgRas7	0	-	2	Marsupial	ovary	C
Antechinus	CM028221.1	299340008	299340581	AfMgRas8	0	-	2	Marsupial	N	A
Antechinus	CM028221.1	299346187	299346757	AfMgRas9	0	+	2	Marsupial	ovary	C
Antechinus	CM028221.1	299383561	299384188	AfMgRas10	0	+	2	Marsupial	N	A
Antechinus	CM028221.1	299415720	299416293	AfMgRas11	0	-	2	Marsupial	ovary	A
Antechinus	CM028221.1	299438594	299439155	AfMgRas12	0	-	2	Marsupial	N	C
Antechinus	CM028221.1	299443974	299444547	AfMgRas13	0	+	2	Marsupial	N	A
Antechinus	CM028221.1	299467441	299468014	AfMgRas14	0	+	2	Marsupial	N	A
Antechinus	CM028221.1	299484652	299485375	AfMgRas15	0	+	2	Marsupial	N	A
Antechinus	CM028221.1	299495910	299496525	AfMgRas16	0	+	2	Marsupial	N	A
Antechinus	CM028221.1	299505845	299506418	AfMgRas17	0	+	2	Marsupial	N	A
Antechinus	CM028221.1	299518788	299519415	AfMgRas18	0	+	2	Marsupial	N	A
Antechinus	CM028221.1	299535631	299536192	AfMgRas19	0	+	2	Marsupial	N	A
Antechinus	CM028221.1	299554351	299554912	AfMgRas20	0	+	2	Marsupial	N	A
Antechinus	CM028221.1	299569460	299570087	AfMgRas21	0	+	2	Marsupial	N	A
Antechinus	CM028222.1	187583751	187584309	AfMgRas22	0	-	1	Marsupial	N	A
Antechinus	CM028222.1	187610486	187611062	AfMgRas23	0	+	1	Marsupial	ovary	B
Antechinus	CM028220.1	48719765	48719876	Af_NRas_1	0	+	N/A	Canonical	N/A	N/A
Antechinus	CM028220.1	48721151	48721330	Af_NRas_2	0	+	N/A	Canonical	N/A	N/A
Antechinus	CM028220.1	48722692	48722852	Af_NRas_3	0	+	N/A	Canonical	N/A	N/A
Antechinus	CM028220.1	48723959	48724079	Af_NRas_4	0	+	N/A	Canonical	N/A	N/A
Antechinus	CM028221.1	174360728	174360839	Af_KRas4a_1	0	+	N/A	Canonical	N/A	N/A
Antechinus	CM028221.1	174371920	174372099	Af_KRas4a_2	0	+	N/A	Canonical	N/A	N/A
Antechinus	CM028221.1	174377393	174377553	Af_KRas4a_3	0	+	N/A	Canonical	N/A	N/A
Antechinus	CM028221.1	174389108	174389228	Af_KRas4a_4	0	+	N/A	Canonical	N/A	N/A
Antechinus	CM028221.1	174360728	174360839	Af_KRas4b_1	0	+	N/A	Canonical	N/A	N/A
Antechinus	CM028221.1	174371920	174372099	Af_KRas4b_2	0	+	N/A	Canonical	N/A	N/A
Antechinus	CM028221.1	174377393	174377553	Af_KRas4b_3	0	+	N/A	Canonical	N/A	N/A
Antechinus	CM028221.1	174392530	174392647	Af_KRas4b_4	0	+	N/A	Canonical	N/A	N/A
Antechinus	CM028222.1	263935902	263936013	Af_HRas_1	0	+	N/A	Canonical	N/A	N/A
Antechinus	CM028222.1	263936708	263936887	Af_HRas_2	0	+	N/A	Canonical	N/A	N/A
Antechinus	CM028222.1	263936997	263937157	Af_HRas_3	0	+	N/A	Canonical	N/A	N/A
Antechinus	CM028222.1	263937230	263937350	Af_HRas_4	0	+	N/A	Canonical	N/A	N/A
Bandicoot	scaffold_6	12583687	12583798	Pg_HRas_1	0	+	N/A	Canonical	N/A	N/A
Bandicoot	scaffold_6	12584833	12585012	Pg_HRas_2	0	+	N/A	Canonical	N/A	N/A
Bandicoot	scaffold_6	12585525	12585685	Pg_HRas_3	0	+	N/A	Canonical	N/A	N/A
Bandicoot	scaffold_6	12585772	12585892	Pg_HRas_4	0	+	N/A	Canonical	N/A	N/A
Bandicoot	scaffold_5	186717157	186717268	Pg_KRas4a_1	0	+	N/A	Canonical	N/A	N/A
Bandicoot	scaffold_5	186733088	186733267	Pg_KRas4a_2	0	+	N/A	Canonical	N/A	N/A
Bandicoot	scaffold_5	186738654	186738814	Pg_KRas4a_3	0	+	N/A	Canonical	N/A	N/A
Bandicoot	scaffold_5	186747906	186748026	Pg_KRas4a_4	0	+	N/A	Canonical	N/A	N/A
Bandicoot	scaffold_5	186717157	186717268	Pg_KRas4b_1	0	+	N/A	Canonical	N/A	N/A
Bandicoot	scaffold_5	186733088	186733267	Pg_KRas4b_2	0	+	N/A	Canonical	N/A	N/A
Bandicoot	scaffold_5	186738654	186738814	Pg_KRas4b_3	0	+	N/A	Canonical	N/A	N/A
Bandicoot	scaffold_5	186751569	186751686	Pg_KRas4b_4	0	+	N/A	Canonical	N/A	N/A
Bandicoot	scaffold_4	473291274	473291394	Pg_NRas_4	0	-	N/A	Canonical	N/A	N/A
Bandicoot	scaffold_4	473292296	473292456	Pg_NRas_3	0	-	N/A	Canonical	N/A	N/A
Bandicoot	scaffold_4	473293566	473293745	Pg_NRas_2	0	-	N/A	Canonical	N/A	N/A
Bandicoot	scaffold_4	473293859	473293970	Pg_NRas_1	0	-	N/A	Canonical	N/A	N/A
Bandicoot	scaffold_2	392085576	392086191	PgMgRas1	0	+	orphan	Marsupial	Brain, Gonad	B
Bandicoot	scaffold_6	312712799	312713396	PgMgRas2	0	+	1	Marsupial	N	B
Bandicoot	scaffold_6	312967009	312967564	PgMgRas3	0	+	1	Marsupial	Gonad	B
Bandicoot	scaffold_6	313002072	313002612	PgMgRas4	0	-	1	Marsupial	Gonad	B
Bandicoot	scaffold_6	313095002	313095545	PgMgRas5	0	+	1	Marsupial	Gonad	B
Bandicoot	scaffold_6	313143279	313143873	PgMgRas6	0	-	1	Marsupial	Gonad	B
Bandicoot	scaffold_6	313249386	313249923	PgMgRas7	0	+	1	Marsupial	N	B
Bandicoot	scaffold_6	313252535	313253069	PgMgRas8	0	+	1	Marsupial	Gonad	B
Bandicoot	scaffold_6	313278774	313279428	PgMgRas9	0	+	1	Marsupial	Gonad	B
Bandicoot	scaffold_6	313375268	313375919	PgMgRas10	0	-	1	Marsupial	Gonad	B
Bandicoot	scaffold_6	313422403	313422949	PgMgRas11	0	-	1	Marsupial	N	B
Bandicoot	scaffold_6	313477666	313478221	PgMgRas12	0	-	1	Marsupial	N	C
Bandicoot	scaffold_6	313744952	313745495	PgMgRas13	0	+	1	Marsupial	Gonad	B
Bandicoot	scaffold_6	313886885	313887428	PgMgRas14	0	+	1	Marsupial	Gonad	B
Bandicoot	scaffold_6	313951793	313952444	PgMgRas15	0	-	1	Marsupial	Gonad	B
Bandicoot	scaffold_6	314089815	314090358	PgMgRas16	0	-	1	Marsupial	Gonad	B
Bandicoot	scaffold_6	314116874	314117525	PgMgRas17	0	-	1	Marsupial	Gonad	B
Bandicoot	scaffold_6	314255519	314256173	PgMgRas18	0	+	1	Marsupial	Gonad	B
Bandicoot	scaffold_6	314324740	314325205	PgMgRas19	0	+	1	Marsupial	Gonad	B
Bandicoot	scaffold_6	314356088	314356823	PgMgRas20	0	-	1	Marsupial	Gonad	C
Bandicoot	scaffold_6	314421523	314422141	PgMgRas21	0	+	1	Marsupial	N	B
Bandicoot	scaffold_6	314504124	314504700	PgMgRas22	0	+	1	Marsupial	N	B
Bandicoot	scaffold_6	314719811	314720462	PgMgRas23	0	+	1	Marsupial	Gonad	B
Bandicoot	scaffold_6	314727197	314727740	PgMgRas24	0	+	1	Marsupial	Gonad	B
Bandicoot	scaffold_6	314858087	314858915	PgMgRas25	0	+	1	Marsupial	N	C
Bandicoot	scaffold_6	314896226	314896790	PgMgRas26	0	-	1	Marsupial	Gonad	C
Bandicoot	scaffold_6	315068052	315068592	PgMgRas27	0	+	1	Marsupial	Gonad	B
Bandicoot	scaffold_6	315152871	315153414	PgMgRas28	0	-	1	Marsupial	Gonad	B
Bandicoot	scaffold_6	315160133	315160784	PgMgRas29	0	-	1	Marsupial	Gonad	B
Bandicoot	scaffold_6	315187352	315187928	PgMgRas30	0	-	1	Marsupial	N	B
Bandicoot	scaffold_6	315433559	315434357	PgMgRas31	0	+	1	Marsupial	N	B
Bandicoot	scaffold_6	315454960	315455674	PgMgRas32	0	+	1	Marsupial	N	C
Bandicoot	scaffold_6	315523885	315524479	PgMgRas33	0	-	1	Marsupial	Gonad	B
Bandicoot	scaffold_6	315638524	315639067	PgMgRas34	0	+	1	Marsupial	N	B
Bandicoot	scaffold_6	315653642	315654206	PgMgRas35	0	+	1	Marsupial	N	C
Bandicoot	scaffold_6	315778249	315778792	PgMgRas36	0	-	1	Marsupial	Gonad	B
Bandicoot	scaffold_6	315875639	315876182	PgMgRas37	0	-	1	Marsupial	Gonad	B
Bandicoot	scaffold_6	316162271	316162868	PgMgRas38	0	+	1	Marsupial	Gonad	B
Bandicoot	scaffold_6	316167504	316168059	PgMgRas39	0	+	1	Marsupial	N	C
Bandicoot	scaffold_6	316170063	316170606	PgMgRas40	0	+	1	Marsupial	Gonad	B
Bandicoot	scaffold_6	316234307	316234877	PgMgRas41	0	-	1	Marsupial	Gonad	B
Bandicoot	scaffold_6	316251745	316252321	PgMgRas42	0	+	1	Marsupial	N	B
Bandicoot	scaffold_6	316305274	316305862	PgMgRas43	0	-	1	Marsupial	N	B
Bandicoot	scaffold_6	316382026	316382695	PgMgRas44	0	-	1	Marsupial	N	B
Bandicoot	scaffold_6	316389937	316390480	PgMgRas45	0	-	1	Marsupial	Gonad	B
Bandicoot	scaffold_6	316404747	316405311	PgMgRas46	0	+	1	Marsupial	Gonad	C
Bandicoot	scaffold_6	316501058	316501778	PgMgRas47	0	+	1	Marsupial	N	B
Bandicoot	scaffold_6	316864911	316865454	PgMgRas48	0	-	1	Marsupial	Gonad	B
Bandicoot	scaffold_6	316908324	316908888	PgMgRas49	0	+	1	Marsupial	Gonad	C
Bandicoot	scaffold_6	316970500	316971070	PgMgRas50	0	+	1	Marsupial	Gonad	B
Bandicoot	scaffold_6	317036104	317036758	PgMgRas51	0	-	1	Marsupial	Gonad	B
Bandicoot	scaffold_6	317195578	317196232	PgMgRas52	0	-	1	Marsupial	Gonad	B
Bandicoot	scaffold_6	317363460	317364030	PgMgRas53	0	-	1	Marsupial	Gonad	B
Bandicoot	scaffold_6	317432041	317432617	PgMgRas54	0	+	1	Marsupial	Gonad	B
Bandicoot	scaffold_6	317454011	317454575	PgMgRas55	0	+	1	Marsupial	Gonad	C
Bandicoot	scaffold_6	317501808	317502372	PgMgRas56	0	-	1	Marsupial	Gonad	C
Bandicoot	scaffold_6	317515911	317516733	PgMgRas57	0	-	1	Marsupial	N	C
Bandicoot	scaffold_6	317597659	317598202	PgMgRas58	0	+	1	Marsupial	Gonad	B
Bandicoot	scaffold_6	317605217	317605886	PgMgRas59	0	+	1	Marsupial	Gonad	B
Bandicoot	scaffold_6	317645750	317646275	PgMgRas60	0	-	1	Marsupial	N	C
Bandicoot	scaffold_6	317964263	317964806	PgMgRas61	0	+	1	Marsupial	Gonad	B
Bandicoot	scaffold_6	318022382	318023114	PgMgRas62	0	+	1	Marsupial	Gonad	B
Bandicoot	scaffold_6	318028642	318029356	PgMgRas63	0	+	1	Marsupial	N	B
Bandicoot	scaffold_6	318074247	318074901	PgMgRas64	0	+	1	Marsupial	Gonad	B
Bandicoot	scaffold_6	318157129	318157693	PgMgRas65	0	+	1	Marsupial	Gonad	C
Bandicoot	scaffold_6	318390422	318391076	PgMgRas66	0	-	1	Marsupial	Gonad	B
Bandicoot	scaffold_6	318494792	318495446	PgMgRas67	0	+	1	Marsupial	Gonad	B
Bandicoot	scaffold_6	313079610	313080201	PgMgRas68	0	+	1	Marsupial	Gonad	B
Bandicoot	scaffold_6	313556214	313556832	PgMgRas69	0	-	1	Marsupial	N	B
Bandicoot	scaffold_6	313574228	313574777	PgMgRas70	0	-	1	Marsupial	Gonad	B
Bandicoot	scaffold_6	313590035	313590569	PgMgRas71	0	-	1	Marsupial	Gonad	B
Bandicoot	scaffold_6	313738449	313739046	PgMgRas72	0	+	1	Marsupial	Gonad	B
Bandicoot	scaffold_6	313769636	313770161	PgMgRas73	0	-	1	Marsupial	Gonad	B
Bandicoot	scaffold_6	314001146	314001734	PgMgRas74	0	-	1	Marsupial	Gonad	B
Bandicoot	scaffold_6	314058975	314059515	PgMgRas75	0	-	1	Marsupial	N	B
Bandicoot	scaffold_6	314158363	314158978	PgMgRas76	0	-	1	Marsupial	N	B
Bandicoot	scaffold_6	314204898	314205438	PgMgRas77	0	+	1	Marsupial	Gonad	B
Bandicoot	scaffold_6	314221620	314222157	PgMgRas78	0	+	1	Marsupial	N	B
Bandicoot	scaffold_6	314224775	314225309	PgMgRas79	0	+	1	Marsupial	Gonad	B
Bandicoot	scaffold_6	314316856	314317453	PgMgRas80	0	+	1	Marsupial	Gonad	B
Bandicoot	scaffold_6	314440712	314441309	PgMgRas81	0	+	1	Marsupial	Gonad	B
Bandicoot	scaffold_6	314545214	314545811	PgMgRas82	0	-	1	Marsupial	Gonad	B
Bandicoot	scaffold_6	314598368	314598914	PgMgRas83	0	-	1	Marsupial	N	B
Bandicoot	scaffold_6	314693262	314693823	PgMgRas84	0	+	1	Marsupial	Gonad	B
Bandicoot	scaffold_6	314773638	314774178	PgMgRas85	0	+	1	Marsupial	N	B
Bandicoot	scaffold_6	314881602	314882142	PgMgRas86	0	-	1	Marsupial	N	B
Bandicoot	scaffold_6	315053962	315054559	PgMgRas87	0	+	1	Marsupial	N	B
Bandicoot	scaffold_6	315243405	315244002	PgMgRas88	0	-	1	Marsupial	Gonad	B
Bandicoot	scaffold_6	315682295	315682835	PgMgRas89	0	-	1	Marsupial	Gonad	B
Bandicoot	scaffold_6	315732047	315732632	PgMgRas90	0	-	1	Marsupial	Gonad	B
Bandicoot	scaffold_6	315784938	315785535	PgMgRas91	0	-	1	Marsupial	Gonad	B
Bandicoot	scaffold_6	315982716	315983313	PgMgRas92	0	+	1	Marsupial	Gonad	B
Bandicoot	scaffold_6	316284134	316284674	PgMgRas93	0	-	1	Marsupial	N	B
Bandicoot	scaffold_6	316570773	316571313	PgMgRas94	0	+	1	Marsupial	Gonad	B
Bandicoot	scaffold_6	316766338	316766887	PgMgRas95	0	-	1	Marsupial	Gonad	B
Bandicoot	scaffold_6	316785074	316785611	PgMgRas96	0	-	1	Marsupial	N	B
Bandicoot	scaffold_6	316797002	316797542	PgMgRas97	0	-	1	Marsupial	N	B
Bandicoot	scaffold_6	316992535	316993150	PgMgRas98	0	+	1	Marsupial	Gonad	B
Bandicoot	scaffold_6	317048185	317048734	PgMgRas99	0	-	1	Marsupial	Gonad	B
Bandicoot	scaffold_6	317064080	317064614	PgMgRas100	0	-	1	Marsupial	Gonad	B
Bandicoot	scaffold_6	317067201	317067738	PgMgRas101	0	-	1	Marsupial	N	B
Bandicoot	scaffold_6	317095073	317095613	PgMgRas102	0	-	1	Marsupial	N	B
Bandicoot	scaffold_6	317237245	317237785	PgMgRas103	0	+	1	Marsupial	N	B
Bandicoot	scaffold_6	317265110	317265647	PgMgRas104	0	+	1	Marsupial	N	B
Bandicoot	scaffold_6	317268234	317268768	PgMgRas105	0	+	1	Marsupial	Gonad	B
Bandicoot	scaffold_6	317284049	317284598	PgMgRas106	0	+	1	Marsupial	Gonad	B
Bandicoot	scaffold_6	317948968	317949565	PgMgRas107	0	+	1	Marsupial	Gonad	B
Bandicoot	scaffold_6	318056536	318057067	PgMgRas108	0	+	1	Marsupial	N	B
Bandicoot	scaffold_6	318059668	318060214	PgMgRas109	0	+	1	Marsupial	Gonad	B
Bandicoot	scaffold_6	318117143	318117704	PgMgRas110	0	-	1	Marsupial	N	B
Bandicoot	scaffold_6	318274377	318274923	PgMgRas111	0	-	1	Marsupial	Gonad	B
Bandicoot	scaffold_6	318277530	318278067	PgMgRas112	0	-	1	Marsupial	N	B
Bandicoot	scaffold_6	318433899	318434439	PgMgRas113	0	+	1	Marsupial	N	B
Bandicoot	scaffold_6	318460754	318461291	PgMgRas114	0	+	1	Marsupial	Gonad	B
Bandicoot	scaffold_6	318463890	318464436	PgMgRas115	0	+	1	Marsupial	Gonad	B
Bandicoot	scaffold_6	318479102	318479651	PgMgRas116	0	+	1	Marsupial	Gonad	B
Bandicoot	scaffold_776	30732	31329	PgMgRas117	0	-	orphan	Marsupial	Gonad	B
Bilby	BILBYCHR3	48635	49208	MlMgRas1	0	-	1	Marsupial	testis	B
Bilby	BILBYCHR3	159821	160364	MlMgRas3	0	+	1	Marsupial	testis	B
Bilby	BILBYCHR3	175489	176056	MlMgRas4	0	+	1	Marsupial	testis	C
Bilby	BILBYCHR3	179455	180049	MlMgRas5	0	+	1	Marsupial	testis	B
Bilby	BILBYCHR3	213601	214174	MlMgRas6	0	+	1	Marsupial	testis	B
Bilby	BILBYCHR3	265067	265634	MlMgRas7	0	+	1	Marsupial	testis	C
Bilby	BILBYCHR3	269032	269629	MlMgRas8	0	+	1	Marsupial	testis	B
Bilby	BILBYCHR3	282065	282629	MlMgRas9	0	+	1	Marsupial	testis	C
Bilby	BILBYCHR3	286155	286749	MlMgRas10	0	+	1	Marsupial	testis	B
Bilby	BILBYCHR3	319972	320593	MlMgRas11	0	-	1	Marsupial	testis, ovary	B
Bilby	BILBYCHR3	347305	347875	MlMgRas12	0	-	1	Marsupial	testis	B
Bilby	BILBYCHR3	366497	367037	MlMgRas13	0	+	1	Marsupial	testis	B
Bilby	BILBYCHR3	404151	404868	MlMgRas14	0	-	1	Marsupial	testis	B
Bilby	BILBYCHR3	418888	419428	MlMgRas15	0	-	1	Marsupial	testis	B
Bilby	BILBYCTG093	10151	10721	MlMgRas16	0	-		Marsupial	N	B
Bilby	BILBYCTG093	29333	29873	MlMgRas17	0	+		Marsupial	N	B
Bilby	BILBYCTG093	177572	178109	MlMgRas18	0	-		Marsupial	N	B
Bilby	BILBYCTG093	181811	182354	MlMgRas19	0	-		Marsupial	N	C
Bilby	BILBYCTG093	207895	208423	MlMgRas20	0	-		Marsupial	N	B
Bilby	BILBYCTG093	222917	223454	MlMgRas21	0	-		Marsupial	N	B
Bilby	BILBYCTG093	251276	251819	MlMgRas22	0	+		Marsupial	N	B
Bilby	BILBYCTG093	271133	271697	MlMgRas23	0	+		Marsupial	N	C
Bilby	BILBYCTG093	298427	298994	MlMgRas24	0	-		Marsupial	N	C
Bilby	BILBYCHR3	273744559	273744679	Ml_HRas_4	0	-		Canonical	N/A	N/A
Bilby	BILBYCHR3	273744771	273744931	Ml_HRas_3	0	-		Canonical	N/A	N/A
Bilby	BILBYCHR3	273745063	273745242	Ml_HRas_2	0	-		Canonical	N/A	N/A
Bilby	BILBYCHR3	273746860	273746971	Ml_HRas_1	0	-		Canonical	N/A	N/A
Bilby	BILBYCHR5	219411992	219412112	Ml_NRas_4	0	-		Canonical	N/A	N/A
Bilby	BILBYCHR5	219413100	219413260	Ml_NRas_3	0	-		Canonical	N/A	N/A
Bilby	BILBYCHR5	219414630	219414809	Ml_NRas_2	0	-		Canonical	N/A	N/A
Bilby	BILBYCHR5	219415456	219415567	Ml_NRas_1	0	-		Canonical	N/A	N/A
Bilby	BILBYCHR7	186120454	186120565	Ml_KRas4a_1	0	+		Canonical	N/A	N/A
Bilby	BILBYCHR7	186135651	186135830	Ml_KRas4a_2	0	+		Canonical	N/A	N/A
Bilby	BILBYCHR7	186141341	186141501	Ml_KRas4a_3	0	+		Canonical	N/A	N/A
Bilby	BILBYCHR7	186151018	186151138	Ml_KRas4a_4	0	+		Canonical	N/A	N/A
Bilby	BILBYCHR7	186120454	186120565	Ml_KRas4b_1	0	+		Canonical	N/A	N/A
Bilby	BILBYCHR7	186135651	186135830	Ml_KRas4b_2	0	+		Canonical	N/A	N/A
Bilby	BILBYCHR7	186141341	186141501	Ml_KRas4b_3	0	+		Canonical	N/A	N/A
Bilby	BILBYCHR7	186154986	186155103	Ml_KRas4b_4	0	+		Canonical	N/A	N/A
Devil	NC_045430.1	58040	58610	ShMgRas1	0	-	2	Marsupial	ovary, testis	A
Devil	NC_045430.1	64086	64653	ShMgRas2	0	+	2	Marsupial	ovary, testis	C
Devil	NC_045430.1	85907	86480	ShMgRas3	0	+	2	Marsupial	testis	A
Devil	NC_045430.1	115383	116010	ShMgRas4	0	-	2	Marsupial	ovary, testis	A
Devil	NC_045430.1	132277	132904	ShMgRas5	0	-	2	Marsupial	testis	A
Devil	NC_045430.1	153935	154562	ShMgRas6	0	+	2	Marsupial	testis	A
Devil	NC_045430.1	177441	178002	ShMgRas7	0	+	2	Marsupial	testis	A
Devil	NC_045430.1	201037	201610	ShMgRas8	0	+	2	Marsupial	N	A
Devil	NC_045430.1	219767	220403	ShMgRas9	0	+	2	Marsupial	ovary, testis	A
Devil	NC_045430.1	235298	235925	ShMgRas10	0	+	2	Marsupial	ovary	A
Devil	NC_045430.1	254355	254982	ShMgRas11	0	+	2	Marsupial	ovary	A
Devil	NC_045430.1	263877	264438	ShMgRas12	0	+	2	Marsupial	ovary	A
Devil	NC_045430.1	286054	286681	ShMgRas13	0	+	2	Marsupial	N	A
Devil	NC_045430.1	821005	821566	ShMgRas14	0	+	2	Marsupial	ovary	A
Devil	NC_045431.1	179836492	179837131	ShMgRas16	0	-	1	Marsupial	ovary, testis	A
Devil	NC_045431.1	179863424	179864015	ShMgRas17	0	+	1	Marsupial	ovary, testis	B
Devil	NC_045429.1	417371744	417371864	Sh_NRas_4	0	-	N/A	Canonical	N/A	N/A
Devil	NC_045429.1	417373012	417373172	Sh_NRas_3	0	-	N/A	Canonical	N/A	N/A
Devil	NC_045429.1	417374515	417374694	Sh_NRas_2	0	-	N/A	Canonical	N/A	N/A
Devil	NC_045429.1	417375682	417375793	Sh_NRas_1	0	-	N/A	Canonical	N/A	N/A
Devil	NC_045430.1	120015857	120015977	Sh_KRas4a_4	0	-	N/A	Canonical	N/A	N/A
Devil	NC_045430.1	120027158	120027318	Sh_KRas4a_3	0	-	N/A	Canonical	N/A	N/A
Devil	NC_045430.1	120032516	120032695	Sh_KRas4a_2	0	-	N/A	Canonical	N/A	N/A
Devil	NC_045430.1	120047757	120047868	Sh_Kras4a_1	0	-	N/A	Canonical	N/A	N/A
Devil	NC_045430.1	120012548	120012665	Sh_KRas4b_4	0	-	N/A	Canonical	N/A	N/A
Devil	NC_045430.1	120027158	120027318	Sh_KRas4b_3	0	-	N/A	Canonical	N/A	N/A
Devil	NC_045430.1	120032516	120032695	Sh_KRas4b_2	0	-	N/A	Canonical	N/A	N/A
Devil	NC_045430.1	120047757	120047868	Sh_KRas4b_1	0	-	N/A	Canonical	N/A	N/A
Devil	NC_045431.1	234210919	234211039	Sh_HRas_4	0	-	N/A	Canonical	N/A	N/A
Devil	NC_045431.1	234211178	234211338	Sh_HRas_3	0	-	N/A	Canonical	N/A	N/A
Devil	NC_045431.1	234211631	234211810	Sh_HRas_2	0	-	N/A	Canonical	N/A	N/A
Devil	NC_045431.1	234212319	234212430	Sh_HRas_1	0	-	N/A	Canonical	N/A	N/A
Devil	NC_045426.1	7186473	7186587	Sh_RALA_1	0	-	N/A	Ras_subfamily	N/A	N/A
Devil	NC_045426.1	7185418	7185627	Sh_RALA_2	0	-	N/A	Ras_subfamily	N/A	N/A
Devil	NC_045426.1	7182839	7183014	Sh_RALA_3	0	-	N/A	Ras_subfamily	N/A	N/A
Devil	NC_045426.1	7182194	7182317	Sh_RALA_4	0	-	N/A	Ras_subfamily	N/A	N/A
Devil	NC_045426.1	370874095	370874198	Sh_RIT2_1	0	+	N/A	Ras_subfamily	N/A	N/A
Devil	NC_045426.1	370996503	370996560	Sh_RIT2_2	0	+	N/A	Ras_subfamily	N/A	N/A
Devil	NC_045426.1	371084349	371084423	Sh_RIT2_3	0	+	N/A	Ras_subfamily	N/A	N/A
Devil	NC_045426.1	371152017	371152209	Sh_RIT2_4	0	+	N/A	Ras_subfamily	N/A	N/A
Devil	NC_045426.1	371391310	371391538	Sh_RIT2_5	0	+	N/A	Ras_subfamily	N/A	N/A
Devil	NC_045428.1	12098051	12098603	Sh_RAP2B	0	+	N/A	Ras_subfamily	N/A	N/A
Devil	NC_045428.1	145744651	145744965	Sh_RAP2A_1	0	+	N/A	Ras_subfamily	N/A	N/A
Devil	NC_045428.1	145784242	145784480	Sh_RAP2A_2	0	+	N/A	Ras_subfamily	N/A	N/A
Devil	NC_045428.1	310957453	310957646	Sh_MRAS_1	0	+	N/A	Ras_subfamily	N/A	N/A
Devil	NC_045428.1	310981876	310982030	Sh_MRAS_2	0	+	N/A	Ras_subfamily	N/A	N/A
Devil	NC_045428.1	310991431	310991544	Sh_MRAS_3	0	+	N/A	Ras_subfamily	N/A	N/A
Devil	NC_045428.1	310995268	310995335	Sh_MRAS_4	0	+	N/A	Ras_subfamily	N/A	N/A
Devil	NC_045428.1	311000763	311000863	Sh_MRAS_5	0	+	N/A	Ras_subfamily	N/A	N/A
Devil	NC_045428.1	329298224	329298338	Sh_RALB_1	0	-	N/A	Ras_subfamily	N/A	N/A
Devil	NC_045428.1	329294284	329294493	Sh_RALB_2	0	-	N/A	Ras_subfamily	N/A	N/A
Devil	NC_045428.1	329287433	329287611	Sh_RALB_3	0	-	N/A	Ras_subfamily	N/A	N/A
Devil	NC_045428.1	329281844	329281964	Sh_RALB_4	0	-	N/A	Ras_subfamily	N/A	N/A
Devil	NC_045428.1	600594215	600594395	Sh_RRAS_1	0	+	N/A	Ras_subfamily	N/A	N/A
Devil	NC_045428.1	600594904	600595197	Sh_RRAS_2	0	+	N/A	Ras_subfamily	N/A	N/A
Devil	NC_045428.1	600596389	600596498	Sh_RRAS_3	0	+	N/A	Ras_subfamily	N/A	N/A
Devil	NC_045428.1	600596605	600596724	Sh_RRAS_4	0	+	N/A	Ras_subfamily	N/A	N/A
Devil	NC_045428.1	600596979	600597070	Sh_RRAS_5	0	+	N/A	Ras_subfamily	N/A	N/A
Devil	NC_045429.1	358169525	358169655	Sh_RIT1_1	0	-	N/A	Ras_subfamily	N/A	N/A
Devil	NC_045429.1	358169194	358169251	Sh_RIT1_2	0	-	N/A	Ras_subfamily	N/A	N/A
Devil	NC_045429.1	358165985	358166056	Sh_RIT1_3	0	-	N/A	Ras_subfamily	N/A	N/A
Devil	NC_045429.1	358165564	358165756	Sh_RIT1_4	0	-	N/A	Ras_subfamily	N/A	N/A
Devil	NC_045429.1	358164384	358164615	Sh_RIT1_5	0	-	N/A	Ras_subfamily	N/A	N/A
Devil	NC_045429.1	413924144	413924201	Sh_RAP1A_1	0	+	N/A	Ras_subfamily	N/A	N/A
Devil	NC_045429.1	413938429	413938498	Sh_RAP1A_2	0	+	N/A	Ras_subfamily	N/A	N/A
Devil	NC_045429.1	413940023	413940080	Sh_RAP1A_3	0	+	N/A	Ras_subfamily	N/A	N/A
Devil	NC_045429.1	413941928	413942069	Sh_RAP1A_4	0	+	N/A	Ras_subfamily	N/A	N/A
Devil	NC_045429.1	413946205	413946349	Sh_RAP1A_5	0	+	N/A	Ras_subfamily	N/A	N/A
Devil	NC_045429.1	413950183	413950270	Sh_RAP1A_6	0	+	N/A	Ras_subfamily	N/A	N/A
Devil	NC_045430.1	70315767	70315824	Sh_RAP1B_1	0	-	N/A	Ras_subfamily	N/A	N/A
Devil	NC_045430.1	70314370	70314439	Sh_RAP1B_2	0	-	N/A	Ras_subfamily	N/A	N/A
Devil	NC_045430.1	70310048	70310105	Sh_RAP1B_3	0	-	N/A	Ras_subfamily	N/A	N/A
Devil	NC_045430.1	70308773	70308914	Sh_RAP1B_4	0	-	N/A	Ras_subfamily	N/A	N/A
Devil	NC_045430.1	70302957	70303101	Sh_RAP1B_5	0	-	N/A	Ras_subfamily	N/A	N/A
Devil	NC_045430.1	70302314	70302401	Sh_RAP1B_6	0	-	N/A	Ras_subfamily	N/A	N/A
Devil	NC_045431.1	200173669	200173762	Sh_RRAS2_1	0	+	N/A	Ras_subfamily	N/A	N/A
Devil	NC_045431.1	200241652	200241740	Sh_RRAS2_2	0	+	N/A	Ras_subfamily	N/A	N/A
Devil	NC_045431.1	200244928	200245031	Sh_RRAS2_3	0	+	N/A	Ras_subfamily	N/A	N/A
Devil	NC_045431.1	200245240	200245349	Sh_RRAS2_4	0	+	N/A	Ras_subfamily	N/A	N/A
Devil	NC_045431.1	200250927	200251046	Sh_RRAS2_5	0	+	N/A	Ras_subfamily	N/A	N/A
Devil	NC_045431.1	200251962	200252050	Sh_RRAS2_6	0	+	N/A	Ras_subfamily	N/A	N/A
Devil	NC_045432.1	35959867	35960140	Sh_RAP2C_1	0	-	N/A	Ras_subfamily	N/A	N/A
Devil	NC_045432.1	35957006	35957285	Sh_RAP2C_2	0	-	N/A	Ras_subfamily	N/A	N/A
Devil	NC_045426.1	232300950	232301236	Sh_RASD1_1	0	-	N/A	Ras_subfamily	N/A	N/A
Devil	NC_045426.1	232300061	232300612	Sh_RASD1_2	0	-	N/A	Ras_subfamily	N/A	N/A
Devil	NC_045426.1	292497702	292498302	Sh_DIRAS2	0	+	N/A	Ras_subfamily	N/A	N/A
Devil	NC_045426.1	574624351	574624682	Sh_GEM_1	0	-	N/A	Ras_subfamily	N/A	N/A
Devil	NC_045426.1	574617459	574617536	Sh_GEM_2	0	-	N/A	Ras_subfamily	N/A	N/A
Devil	NC_045426.1	574615389	574615594	Sh_GEM_3	0	-	N/A	Ras_subfamily	N/A	N/A
Devil	NC_045426.1	574611461	574611739	Sh_GEM_4	0	-	N/A	Ras_subfamily	N/A	N/A
Devil	NC_045426.1	706205583	706205907	Sh_RASL10A_1	0	-	N/A	Ras_subfamily	N/A	N/A
Devil	NC_045426.1	706200042	706200167	Sh_RASL10A_2	0	-	N/A	Ras_subfamily	N/A	N/A
Devil	NC_045426.1	706195889	706196160	Sh_RASL10A_3	0	-	N/A	Ras_subfamily	N/A	N/A
Devil	NC_045426.1	664139994	664140591	Sh_DIRAS1	0	+	N/A	Ras_subfamily	N/A	N/A
Devil	NC_045427.1	58051526	58051887	Sh_RAD_1	0	+	N/A	Ras_subfamily	N/A	N/A
Devil	NC_045427.1	58054194	58054268	Sh_RAD_2	0	+	N/A	Ras_subfamily	N/A	N/A
Devil	NC_045427.1	58056113	58056318	Sh_RAD_3	0	+	N/A	Ras_subfamily	N/A	N/A
Devil	NC_045427.1	58058473	58058751	Sh_RAD_4	0	+	N/A	Ras_subfamily	N/A	N/A
Devil	NC_045427.1	434311405	434311733	Sh_REM1_1	0	-	N/A	Ras_subfamily	N/A	N/A
Devil	NC_045427.1	434307951	434308034	Sh_REM1_2	0	-	N/A	Ras_subfamily	N/A	N/A
Devil	NC_045427.1	434307287	434307492	Sh_REM1_3	0	-	N/A	Ras_subfamily	N/A	N/A
Devil	NC_045427.1	434306181	434306456	Sh_REM1_4	0	-	N/A	Ras_subfamily	N/A	N/A
Devil	NC_045427.1	493901114	493901214	Sh_REM2_1	0	+	N/A	Ras_subfamily	N/A	N/A
Devil	NC_045427.1	493902514	493902850	Sh_REM2_2	0	+	N/A	Ras_subfamily	N/A	N/A
Devil	NC_045427.1	493903104	493903178	Sh_REM2_3	0	+	N/A	Ras_subfamily	N/A	N/A
Devil	NC_045427.1	493903733	493903941	Sh_REM2_4	0	+	N/A	Ras_subfamily	N/A	N/A
Devil	NC_045427.1	493905396	493905719	Sh_REM2_5	0	+	N/A	Ras_subfamily	N/A	N/A
Devil	NC_045427.1	520833963	520834081	Sh_RASL12_1	0	+	N/A	Ras_subfamily	N/A	N/A
Devil	NC_045427.1	520837446	520837503	Sh_RASL12_2	0	+	N/A	Ras_subfamily	N/A	N/A
Devil	NC_045427.1	520843894	520843968	Sh_RASL12_3	0	+	N/A	Ras_subfamily	N/A	N/A
Devil	NC_045427.1	520845991	520846182	Sh_RASL12_4	0	+	N/A	Ras_subfamily	N/A	N/A
Devil	NC_045427.1	520852939	520853315	Sh_RASL12_5	0	+	N/A	Ras_subfamily	N/A	N/A
Devil	NC_045428.1	438166256	438166380	Sh_RASL11A_1	0	-	N/A	Ras_subfamily	N/A	N/A
Devil	NC_045428.1	438165620	438165677	Sh_RASL11A_2	0	-	N/A	Ras_subfamily	N/A	N/A
Devil	NC_045428.1	438165441	438165521	Sh_RASL11A_3	0	-	N/A	Ras_subfamily	N/A	N/A
Devil	NC_045428.1	438163927	438164395	Sh_RASL11A_4	0	-	N/A	Ras_subfamily	N/A	N/A
Devil	NC_045429.1	337537238	337537332	Sh_NKIRAS2_1	0	+	N/A	Ras_subfamily	N/A	N/A
Devil	NC_045429.1	337537964	337538206	Sh_NKIRAS2_2	0	+	N/A	Ras_subfamily	N/A	N/A
Devil	NC_045429.1	337541180	337541420	Sh_NKIRAS2_3	0	+	N/A	Ras_subfamily	N/A	N/A
Devil	NC_045429.1	428836097	428836313	Sh_RASL10b_1	0	-	N/A	Ras_subfamily	N/A	N/A
Devil	NC_045429.1	428829892	428830017	Sh_RASL10b_2	0	-	N/A	Ras_subfamily	N/A	N/A
Devil	NC_045429.1	428828598	428828869	Sh_RASL10b_3	0	-	N/A	Ras_subfamily	N/A	N/A
Devil	NC_045430.1	110751431	110751492	Sh_RERG_1	0	-	N/A	Ras_subfamily	N/A	N/A
Devil	NC_045430.1	110682277	110682334	Sh_RERG_2	0	-	N/A	Ras_subfamily	N/A	N/A
Devil	NC_045430.1	110671258	110671332	Sh_RERG_3	0	-	N/A	Ras_subfamily	N/A	N/A
Devil	NC_045430.1	110668393	110668801	Sh_RERG_4	0	-	N/A	Ras_subfamily	N/A	N/A
Devil	NC_045430.1	201296608	201296660	Sh_RHEB_1	0	-	N/A	Ras_subfamily	N/A	N/A
Devil	NC_045430.1	201274129	201274201	Sh_RHEB_2	0	-	N/A	Ras_subfamily	N/A	N/A
Devil	NC_045430.1	201260747	201260815	Sh_RHEB_3	0	-	N/A	Ras_subfamily	N/A	N/A
Devil	NC_045430.1	201254060	201254143	Sh_RHEB_4	0	-	N/A	Ras_subfamily	N/A	N/A
Devil	NC_045430.1	201246042	201246099	Sh_RHEB_5	0	-	N/A	Ras_subfamily	N/A	N/A
Devil	NC_045430.1	201245880	201245928	Sh_RHEB_6	0	-	N/A	Ras_subfamily	N/A	N/A
Devil	NC_045430.1	201245027	201245109	Sh_RHEB_7	0	-	N/A	Ras_subfamily	N/A	N/A
Devil	NC_045430.1	201241396	201241489	Sh_RHEB_8	0	-	N/A	Ras_subfamily	N/A	N/A
Devil	NC_045430.1	260634900	260634994	Sh_NKIRAS1_1	0	-	N/A	Ras_subfamily	N/A	N/A
Devil	NC_045430.1	260632929	260633171	Sh_NKIRAS1_2	0	-	N/A	Ras_subfamily	N/A	N/A
Devil	NC_045430.1	260630631	260630874	Sh_NKIRAS1_3	0	-	N/A	Ras_subfamily	N/A	N/A
Devil	NC_045431.1	36792270	36792424	Sh_RASL11b_1	0	+	N/A	Ras_subfamily	N/A	N/A
Devil	NC_045431.1	36792842	36792899	Sh_RASL11b_2	0	+	N/A	Ras_subfamily	N/A	N/A
Devil	NC_045431.1	36794320	36794397	Sh_RASL11b_3	0	+	N/A	Ras_subfamily	N/A	N/A
Devil	NC_045431.1	36795134	36795605	Sh_RASL11b_4	0	+	N/A	Ras_subfamily	N/A	N/A
Dunnart	scaffold14	21176493	21177072	ScMgRas1	0	-	1	Marsupial	N	B
Dunnart	scaffold14	21204310	21204871	ScMgRas2	0	+	1	Marsupial	ovary	A
Dunnart	scaffold89	2992886	2993441	ScMgRas3	0	-	2	Marsupial	ovary	A
Dunnart	scaffold89	3020279	3020906	ScMgRas4	0	-	2	Marsupial	N	A
Dunnart	scaffold89	3048067	3048694	ScMgRas5	0	-	2	Marsupial	testis	A
Dunnart	scaffold89	3064538	3065111	ScMgRas6	0	-	2	Marsupial	proximal yolk sac, distal yolk sac	A
Dunnart	scaffold89	3087476	3088103	ScMgRas7	0	-	2	Marsupial	testis	A
Dunnart	scaffold89	3127614	3128187	ScMgRas8	0	+	2	Marsupial	testis	A
Dunnart	scaffold89	3150224	3150851	ScMgRas9	0	-	2	Marsupial	N	A
Dunnart	scaffold89	3168058	3168619	ScMgRas10	0	+	2	Marsupial	testis	C
Dunnart	scaffold89	3213261	3213825	ScMgRas11	0	+	2	Marsupial	ovary	C
Dunnart	scaffold89	3267361	3267913	ScMgRas12	0	+	2	Marsupial	ovary	B
Dunnart	scaffold89	3276093	3276696	ScMgRas13	0	-	2	Marsupial	ovary	A
Dunnart	scaffold89	3374745	3375372	ScMgRas14	0	+	2	Marsupial	ovary, testis	A
Dunnart	scaffold5	56872468	56872588	Sc_KRas4a_4	0	-	N/A	Canonical	N/A	N/A
Dunnart	scaffold5	56883351	56883511	Sc_KRas4a_3	0	-	N/A	Canonical	N/A	N/A
Dunnart	scaffold5	56888602	56888781	Sc_KRas4a_2	0	-	N/A	Canonical	N/A	N/A
Dunnart	scaffold5	56903105	56903216	Sc_KRas4a_1	0	-	N/A	Canonical	N/A	N/A
Dunnart	scaffold5	56869107	56869224	Sc_KRas4b_4	0	-	N/A	Canonical	N/A	N/A
Dunnart	scaffold5	56883351	56883511	Sc_KRas4b_3	0	-	N/A	Canonical	N/A	N/A
Dunnart	scaffold5	56888602	56888781	Sc_KRas4b_2	0	-	N/A	Canonical	N/A	N/A
Dunnart	scaffold5	56903105	56903216	Sc_KRas4b_1	0	-	N/A	Canonical	N/A	N/A
Dunnart	scaffold7	96570822	96570933	Sc_NRas_1	0	+	N/A	Canonical	N/A	N/A
Dunnart	scaffold7	96572121	96572300	Sc_NRas_2	0	+	N/A	Canonical	N/A	N/A
Dunnart	scaffold7	96573605	96573765	Sc_NRas_3	0	+	N/A	Canonical	N/A	N/A
Dunnart	scaffold7	96574891	96575011	Sc_NRas_4	0	+	N/A	Canonical	N/A	N/A
Dunnart	scaffold74	746958	747078	Sc_HRas_4	0	-	N/A	Canonical	N/A	N/A
Dunnart	scaffold74	747173	747333	Sc_HRas_3	0	-	N/A	Canonical	N/A	N/A
Dunnart	scaffold74	747413	747592	Sc_HRas_2	0	-	N/A	Canonical	N/A	N/A
Dunnart	scaffold74	749187	749298	Sc_HRas_1	0	-	N/A	Canonical	N/A	N/A
Koala	Scaffold_2;HRSCAF=192	414490685	414491252	PcMgRas1	0	+		Marsupial	unknown (poss kidney, liver, testes)	C
Koala	Scaffold_2;HRSCAF=192	414497140	414497692	PcMgRas2	0	+		Marsupial	pouch, unknown (poss kidney, liver, testes)	B
Koala	Scaffold_285;HRSCAF=884	22257	22821	PcMgRas3	0	-		Marsupial	unknown (poss kidney, liver, testes)	A
Koala	Scaffold_1;HRSCAF=81	172288503	172288614	Pc_KRas4A_1	0	+	N/A	Canonical	N/A	N/A
Koala	Scaffold_1;HRSCAF=81	172304968	172305147	Pc_KRas4A_2	0	+	N/A	Canonical	N/A	N/A
Koala	Scaffold_1;HRSCAF=81	172310548	172310708	Pc_KRas4A_3	0	+	N/A	Canonical	N/A	N/A
Koala	Scaffold_1;HRSCAF=81	172322846	172322966	Pc_KRas4A_4	0	+	N/A	Canonical	N/A	N/A
Koala	Scaffold_1;HRSCAF=81	172288503	172288614	Pc_KRas4B_1	0	+	N/A	Canonical	N/A	N/A
Koala	Scaffold_1;HRSCAF=81	172304968	172305147	Pc_KRas4B_2	0	+	N/A	Canonical	N/A	N/A
Koala	Scaffold_1;HRSCAF=81	172310548	172310708	Pc_KRas4B_3	0	+	N/A	Canonical	N/A	N/A
Koala	Scaffold_1;HRSCAF=81	172326645	172326762	Pc_KRas4B_4	0	+	N/A	Canonical	N/A	N/A
Koala	Scaffold_5;HRSCAF=322	53016864	53016975	Pc_NRas_1	0	+	N/A	Canonical	N/A	N/A
Koala	Scaffold_5;HRSCAF=322	53018405	53018584	Pc_NRas_2	0	+	N/A	Canonical	N/A	N/A
Koala	Scaffold_5;HRSCAF=322	53020132	53020292	Pc_NRas_3	0	+	N/A	Canonical	N/A	N/A
Koala	Scaffold_5;HRSCAF=322	53021815	53021935	Pc_NRas_4	0	+	N/A	Canonical	N/A	N/A
Koala	Scaffold_8;HRSCAF=440	265366961	265367072	Pc_HRas_1	0	+	N/A	Canonical	N/A	N/A
Koala	Scaffold_8;HRSCAF=440	265367826	265368005	Pc_HRas_2	0	+	N/A	Canonical	N/A	N/A
Koala	Scaffold_8;HRSCAF=440	265368090	265368250	Pc_HRas_3	0	+	N/A	Canonical	N/A	N/A
Koala	Scaffold_8;HRSCAF=440	265368628	265368748	Pc_HRas_4	0	+	N/A	Canonical	N/A	N/A
Kowari	scaffold_4	113513269	113514049	DbMgRas1	0	-	orphan	Marsupial	spleen	A
Kowari	scaffold_5	289735583	289736090	DbMgRas2	0	-	2	Marsupial	N	A
Kowari	scaffold_5	289877889	289878492	DbMgRas3	0	+	2	Marsupial	N	A
Kowari	scaffold_5	289886993	289887557	DbMgRas4	0	-	2	Marsupial	N	B
Kowari	scaffold_5	289954854	289955418	DbMgRas5	0	-	2	Marsupial	N	C
Kowari	scaffold_5	290004525	290005086	DbMgRas6	0	-	2	Marsupial	N	C
Kowari	scaffold_5	290020765	290021392	DbMgRas7	0	-	2	Marsupial	N	A
Kowari	scaffold_5	290026865	290027432	DbMgRas8	0	+	2	Marsupial	N	C
Kowari	scaffold_5	290053712	290054339	DbMgRas9	0	+	2	Marsupial	N	A
Kowari	scaffold_5	290083271	290083898	DbMgRas10	0	-	2	Marsupial	N	A
Kowari	scaffold_5	290101614	290102187	DbMgRas11	0	-	2	Marsupial	N	A
Kowari	scaffold_5	290113239	290113800	DbMgRas12	0	-	2	Marsupial	N	C
Kowari	scaffold_5	290118584	290119208	DbMgRas13	0	+	2	Marsupial	N	A
Kowari	scaffold_5	290165066	290165690	DbMgRas14	0	+	2	Marsupial	N	A
Kowari	scaffold_5	290183698	290184325	DbMgRas15	0	+	2	Marsupial	N	A
Kowari	scaffold_5	290199233	290199860	DbMgRas16	0	+	2	Marsupial	N	A
Kowari	scaffold_5	290218517	290219144	DbMgRas17	0	+	2	Marsupial	N	A
Kowari	scaffold_5	290227782	290228343	DbMgRas18	0	+	2	Marsupial	N	A
Kowari	scaffold_5	290250920	290251547	DbMgRas19	0	+	2	Marsupial	N	A
Kowari	scaffold_6	179532737	179533295	DbMgRas20	0	-	1	Marsupial	N	A
Kowari	scaffold_6	179559042	179559633	DbMgRas21	0	+	1	Marsupial	N	B
Kowari	scaffold_4	421904585	421904705	Db_NRas_4	0	-	N/A	Canonical	N/A	N/A
Kowari	scaffold_4	421905869	421906029	Db_NRas_3	0	-	N/A	Canonical	N/A	N/A
Kowari	scaffold_4	421907349	421907528	Db_NRas_2	0	-	N/A	Canonical	N/A	N/A
Kowari	scaffold_4	421908335	421908446	Db_NRas_1	0	-	N/A	Canonical	N/A	N/A
Kowari	scaffold_5	169556889	169557000	Db_KRas4a_1	0	+	N/A	Canonical	N/A	N/A
Kowari	scaffold_5	169573059	169573238	Db_KRas4a_2	0	+	N/A	Canonical	N/A	N/A
Kowari	scaffold_5	169578501	169578661	Db_Kras4a_3	0	+	N/A	Canonical	N/A	N/A
Kowari	scaffold_5	169590015	169590135	Db_KRas4a_4	0	+	N/A	Canonical	N/A	N/A
Kowari	scaffold_5	169556889	169557000	Db_KRas4b_1	0	+	N/A	Canonical	N/A	N/A
Kowari	scaffold_5	169573059	169573238	Db_KRas4b_2	0	+	N/A	Canonical	N/A	N/A
Kowari	scaffold_5	169578501	169578661	Db_KRas4b_3	0	+	N/A	Canonical	N/A	N/A
Kowari	scaffold_5	169593434	169593551	Db_KRas4b_4	0	+	N/A	Canonical	N/A	N/A
Kowari	scaffold_6	255519673	255519784	Db_HRas_1	0	+	N/A	Canonical	N/A	N/A
Kowari	scaffold_6	255520475	255520654	Db_HRas_2	0	+	N/A	Canonical	N/A	N/A
Kowari	scaffold_6	255520840	255521000	Db_HRas_3	0	+	N/A	Canonical	N/A	N/A
Kowari	scaffold_6	255521118	255521238	Db_HRas_4	0	+	N/A	Canonical	N/A	N/A
Monito	NC_057861.1	454519977	454520544	DgMgRas1	0	-	orphan	Marsupial	N	B
Monito	NC_057866.1	280364161	280364725	DgMgRas2	0	+	1	Marsupial	N	C
Monito	NC_057864.1	442880407	442880527	Dg_NRas_4	0	-	N/A	Canonical	N/A	N/A
Monito	NC_057864.1	442881623	442881783	Dg_NRas_3	0	-	N/A	Canonical	N/A	N/A
Monito	NC_057864.1	442883449	442883628	Dg_NRas_2	0	-	N/A	Canonical	N/A	N/A
Monito	NC_057864.1	442885129	442885240	Dg_NRas_1	0	-	N/A	Canonical	N/A	N/A
Monito	NC_057865.1	176829059	176829170	Dg_KRas4A_1	0	+	N/A	Canonical	N/A	N/A
Monito	NC_057865.1	176842361	176842540	Dg_KRas4A_2	0	+	N/A	Canonical	N/A	N/A
Monito	NC_057865.1	176847923	176848083	Dg_KRas4A_3	0	+	N/A	Canonical	N/A	N/A
Monito	NC_057865.1	176861367	176861487	Dg_KRas4A_4	0	+	N/A	Canonical	N/A	N/A
Monito	NC_057865.1	176829059	176829170	Dg_KRas4B_1	0	+	N/A	Canonical	N/A	N/A
Monito	NC_057865.1	176842361	176842540	Dg_KRas4B_2	0	+	N/A	Canonical	N/A	N/A
Monito	NC_057865.1	176847923	176848083	Dg_KRas4B_3	0	+	N/A	Canonical	N/A	N/A
Monito	NC_057865.1	176865108	176865225	Dg_KRas4B_4	0	+	N/A	Canonical	N/A	N/A
Monito	NC_057866.1	434586	434706	Dg_HRas_4	0	-	N/A	Canonical	N/A	N/A
Monito	NC_057866.1	435203	435363	Dg_HRas_3	0	-	N/A	Canonical	N/A	N/A
Monito	NC_057866.1	435467	435646	Dg_HRas_2	0	-	N/A	Canonical	N/A	N/A
Monito	NC_057866.1	436109	436220	Dg_HRas_1	0	-	N/A	Canonical	N/A	N/A
Opossum	NC_077232.1	276194377	276194944	Md_KRas4B_DUP	0	+	orphan	Canonical	N/A	N/A
Opossum	NC_077232.1	292819398	292819971	MdMgRas1	0	-	1	Marsupial	EEM, embro brain	C
Opossum	NC_077232.1	292860943	292861516	MdMgRas2	0	+	1	Marsupial	N	A
Opossum	NC_077228.1	485871341	485871461	Md_NRas_4	0	-	N/A	Canonical	N/A	N/A
Opossum	NC_077228.1	485872620	485872780	Md_NRas_3	0	-	N/A	Canonical	N/A	N/A
Opossum	NC_077228.1	485873903	485874082	Md_NRas_2	0	-	N/A	Canonical	N/A	N/A
Opossum	NC_077228.1	485875739	485875850	Md_NRas_1	0	-	N/A	Canonical	N/A	N/A
Opossum	NC_077231.1	136464726	136464843	Md_KRas4B_4	0	-	N/A	Canonical	N/A	N/A
Opossum	NC_077231.1	136481539	136481699	Md_KRas4B_3	0	-	N/A	Canonical	N/A	N/A
Opossum	NC_077231.1	136486968	136487147	Md_KRas4B_2	0	-	N/A	Canonical	N/A	N/A
Opossum	NC_077231.1	136498936	136499047	Md_KRas4B_1	0	-	N/A	Canonical	N/A	N/A
Opossum	NC_077231.1	136468248	136468368	Md_KRas4A_4	0	-	N/A	Canonical	N/A	N/A
Opossum	NC_077231.1	136481539	136481699	Md_KRas4A_3	0	-	N/A	Canonical	N/A	N/A
Opossum	NC_077231.1	136486968	136487147	Md_KRas4A_2	0	-	N/A	Canonical	N/A	N/A
Opossum	NC_077231.1	136498936	136499047	Md_KRas4A_1	0	-	N/A	Canonical	N/A	N/A
Opossum	NC_077232.1	330976	331087	Md_HRas_1	0	-	N/A	Canonical	N/A	N/A
Opossum	NC_077232.1	330672	330851	Md_HRas_2	0	-	N/A	Canonical	N/A	N/A
Opossum	NC_077232.1	330431	330591	Md_HRas_3	0	-	N/A	Canonical	N/A	N/A
Opossum	NC_077232.1	330238	330358	Md_HRas_4	0	-	N/A	Canonical	N/A	N/A
Quoll	CM037001.1	291277904	291278411	DvMgRas1	0	-	2	Marsupial	N	A
Quoll	CM037001.1	291355020	291355569	DvMgRas2	0	+	2	Marsupial	N	A
Quoll	CM037001.1	291370434	291370998	DvMgRas3	0	-	2	Marsupial	N	A
Quoll	CM037001.1	291440763	291441327	DvMgRas4	0	-	2	Marsupial	N	C
Quoll	CM037001.1	291474790	291475375	DvMgRas5	0	+	2	Marsupial	N	A
Quoll	CM037001.1	291490041	291490605	DvMgRas6	0	-	2	Marsupial	N	B
Quoll	CM037001.1	291557657	291558221	DvMgRas7	0	-	2	Marsupial	N	C
Quoll	CM037001.1	291623606	291624167	DvMgRas8	0	-	2	Marsupial	N	C
Quoll	CM037001.1	291646228	291646855	DvMgRas9	0	+	2	Marsupial	N	A
Quoll	CM037001.1	291678482	291679055	DvMgRas10	0	-	2	Marsupial	N	A
Quoll	CM037001.1	291695425	291696052	DvMgRas11	0	-	2	Marsupial	N	A
Quoll	CM037001.1	291711493	291712054	DvMgRas12	0	-	2	Marsupial	N	C
Quoll	CM037001.1	291717689	291718316	DvMgRas13	0	+	2	Marsupial	N	A
Quoll	CM037001.1	291741671	291742232	DvMgRas14	0	+	2	Marsupial	N	A
Quoll	CM037001.1	291764709	291765336	DvMgRas15	0	+	2	Marsupial	N	A
Quoll	CM037001.1	291782929	291783565	DvMgRas16	0	+	2	Marsupial	N	A
Quoll	CM037001.1	291800754	291801381	DvMgRas17	0	+	2	Marsupial	N	A
Quoll	CM037001.1	291827059	291827686	DvMgRas18	0	+	2	Marsupial	N	A
Quoll	CM037001.1	291836614	291837175	DvMgRas19	0	+	2	Marsupial	N	A
Quoll	CM037001.1	291859863	291860490	DvMgRas20	0	+	2	Marsupial	N	A
Quoll	CM037002.1	179689259	179689895	DvMgRas21	0	-	1	Marsupial	N	A
Quoll	CM037002.1	179711341	179711926	DvMgRas22	0	+	1	Marsupial	N	B
Quoll	CM037000.1	47193722	47193833	Dv_NRas_1	0	+	N/A	Canonical	N/A	N/A
Quoll	CM037000.1	47194900	47195079	Dv_NRas_2	0	+	N/A	Canonical	N/A	N/A
Quoll	CM037000.1	47196420	47196580	Dv_NRas_3	0	+	N/A	Canonical	N/A	N/A
Quoll	CM037000.1	47197712	47197832	Dv_NRas_4	0	+	N/A	Canonical	N/A	N/A
Quoll	CM037001.1	169835319	169835430	Dv_KRas4A_1	0	+	N/A	Canonical	N/A	N/A
Quoll	CM037001.1	169851405	169851584	Dv_KRas4A_2	0	+	N/A	Canonical	N/A	N/A
Quoll	CM037001.1	169856820	169856980	Dv_KRas4A_3	0	+	N/A	Canonical	N/A	N/A
Quoll	CM037001.1	169868138	169868258	Dv_KRas4A_4	0	+	N/A	Canonical	N/A	N/A
Quoll	CM037001.1	169835319	169835430	Dv_KRas4B_1	0	+	N/A	Canonical	N/A	N/A
Quoll	CM037001.1	169851405	169851584	Dv_KRas4B_2	0	+	N/A	Canonical	N/A	N/A
Quoll	CM037001.1	169856820	169856980	Dv_KRas4B_3	0	+	N/A	Canonical	N/A	N/A
Quoll	CM037001.1	169871458	169871575	Dv_KRas4B_4	0	+	N/A	Canonical	N/A	N/A
Quoll	CM037002.1	255289612	255289723	Dv_HRas_1	0	+	N/A	Canonical	N/A	N/A
Quoll	CM037002.1	255290184	255290363	Dv_HRas_2	0	+	N/A	Canonical	N/A	N/A
Quoll	CM037002.1	255290449	255290609	Dv_HRas_3	0	+	N/A	Canonical	N/A	N/A
Quoll	CM037002.1	255290716	255290836	Dv_HRas_4	0	+	N/A	Canonical	N/A	N/A
tammar	chr2	103869281	103869860	MeMgRas1	0	-	orphan	Marsupial	N	C
tammar	chr3	470411908	470412478	MeMgRas2	0	-	orphan	Marsupial	N	A
tammar	chr7	413694	414270	MeMgRas3	0	+	1	Marsupial	N	A
tammar	chr2	59498431	59498551	Me_HRas_4	0	-	N/A	Canonical	N/A	N/A
tammar	chr2	59499013	59499173	Me_HRas_3	0	-	N/A	Canonical	N/A	N/A
tammar	chr2	59499257	59499436	Me_HRas_2	0	-	N/A	Canonical	N/A	N/A
tammar	chr2	59500264	59500375	Me_HRas_1	0	-	N/A	Canonical	N/A	N/A
tammar	chr2	281781266	281781386	Me_NRas_4	0	-	N/A	Canonical	N/A	N/A
tammar	chr2	281782440	281782600	Me_NRas_3	0	-	N/A	Canonical	N/A	N/A
tammar	chr2	281784218	281784397	Me_NRas_2	0	-	N/A	Canonical	N/A	N/A
tammar	chr2	281785447	281785558	Me_NRas_1	0	-	N/A	Canonical	N/A	N/A
tammar	chr3	306798474	306798594	Me_KRas4A_4	0	-	N/A	Canonical	N/A	N/A
tammar	chr3	306810238	306810398	Me_KRas4A_3	0	-	N/A	Canonical	N/A	N/A
tammar	chr3	306815907	306816086	Me_KRas4A_2	0	-	N/A	Canonical	N/A	N/A
tammar	chr3	306829172	306829283	Me_KRas4A_1	0	-	N/A	Canonical	N/A	N/A
tammar	chr3	306794871	306794988	Me_KRas4B_4	0	-	N/A	Canonical	N/A	N/A
tammar	chr3	306810238	306810398	Me_KRas4B_3	0	-	N/A	Canonical	N/A	N/A
tammar	chr3	306815907	306816086	Me_KRas4B_2	0	-	N/A	Canonical	N/A	N/A
tammar	chr3	306829172	306829283	Me_KRas4B_1	0	-	N/A	Canonical	N/A	N/A

### Sheet: nt_seq
>AfMgRas1
ATGTATAAGTTGGTGGTGATGGGCACCTGTTCTGTGGGCAAGACTGCACTGATCGCGCAGTTTAGTAGGAATCATTTTGTGACGGAGTATGACCCCACGACCCAAGATTTCTATAGTAAGGATACAATGGTGGACGAAGAGCAGTGTCAGCTGGACATCATGGATACCACAGGCAATGGAGCATTTTATTATCTGAGGAACCATTCCGTGCTCTGGGGAGAGGGCTTCCTCTTGGTCTATGCAGTGAATGACCTCTACTCTTTTGAAAAGATGAATTTCTTCTGGGACAGTCTGCAGTGGCTCAAGGGCACCGACCGCGTACCCGTGATGTTGGTGGCCAACAAAGTAGACGTGACCGACAGGCTGGTGGACCCCACACGGGGCCAGGAGATGGCCAGGCGCTTCGGGTTCTCTTATGTGGAGACCTCAGCCAAGACTGGACAAGGTGTGGAGCAAGCCTTCCATGAGCTGGTTCGAGAAATTCGGAGGAAGCGAGCTGAGGAGTAA
>AfMgRas2
ATGTATAAGTTGGTGGTGATGGGCACCTGTTCTGTGGGCAAGACTGCACTGATCGGGCAGTTTAGTAGGAATCATTTTGTGACGGAGTATGACCCCACGACCCAAGATTTCTATAGTAAGGATACAATGGTGGACGAAGAGCAGTGTCAGCTGGACATCATGGATACCACAGGCAATGGAGCATTTTATTATCTGAGGAACCATTCCGTGCTCTGGGGAGAGGGCTTCCTCTTGGTCTATGCAGTGAATGACCTCTACTCTTTTGAAAAGATGAATTTCTTCTGGGACAGTCTGCAGTGGCTCAAGGGCACCGACCGTGTACCCGTGATGTTGGTGGCCAACAAAGTAGACGTGACCGACAGGCTGGTGGACCCCACACGGGGCCAGGAGATGGCCAGGCGCTTCGGGTTCTCTTATGTGGAGACCTCAGCCAAGACTGGACAAGGTGTGGAGCAAGCCTTCCATGAGCTGGTTCGAGAAATTCGGAGGAAGCGAGCTGAGGAGTAA
>AfMgRas3
ATGGCTTCTTATGTCCATACCTCCATAGGTGATCCAGACAGACGCAGAACCAAGATGTATAGGTTGGCAGTGATGGGCATCTCTTGTGTGGGCAAGAGTGCACTGATCATGCAGTTTGCTGAGAATAGTTTTATGGCCAGATATGACCCCACCATCCAAGATTTCTACCATAAGCACACAGTGGTGGACAAAAAGCCGTGCCAGCTGCGCATAGTGGATACCACAGGCAATGAAGAGTATTACCCTCTGAGGGACCATTCCATGCTCTGGGGAGAGGGCTTCCTCTTGGTCTATGCAGTGAATGACCCTCACTCTTTTGAGAATGTGAATGTCATCTGGGACCGTCTGCAGAGCTTCAAGGGCACCGCCCCTGTGCCCGTGGTGTTGGTGGCCAACAAAGTAGACGTGACCGACAGGCTGGTGGACCCCACACGGGGCCAGGAGATGGCCAGGAGTTTAGGGGTCCCTTATGTGGAGGCATCAGCCAAGACTGGACAAGGTGTGGAGCAAGCCTTCCATCAGCTGGTTCGTGAAATTCATAGGATCCGAGCTGGGAAGGAGCGCAAGAGTCTCCCTAATACTGAGCAGTGGGAGGCCTGTGGGTGCAAGTGTTGCACTATCCAGTGA
>AfMgRas4
ATGGCTTCTTGTGCCCATACCTCCATAGGTGATCCAGAcagaggcagaaccaagatgtaTAAGTTGGCCGTGATGGGAACCTTTTGTGTGGGCAAGAGTGCACTGATCATGCAGTTTATTGAAGATTGTTTTTTGACCGAGTATGACCCCACAATCCAAGATTTCTACCGTAAGCAAATAGTGGTGGACGAAGAGCAGTGCCAGCTGGACATTGTTGATACCACAGGCATTGAAGCGTTTTGCCCTATGAGGAACCAGACCATGATCTGGGGAGAGGGATTCCTCTTGGTCTATGCAGTGAATGACCCCCACTCTTTTGAGAACGTGAATGTCCTCTGGGACCGTCTGCATAGGCTCAAGGGCACCAAGCACGTACCCATGGTGTTGGTGGCCAACAAAATAGACATGAGTAATAGGCTGGTGGACCCCACACGGGGCAAGGAGATGGCCAGGAGTTTGGGGGTCCCTTATGTGGAGACATCAGCCAAGACTGGGCAAGGTGTGGAGCAAGCCTTCTATGAGCTGGTTCGAGAAATTCGGAGGAAGCGAGCTGAGGAGGAACTCAAGAGCCTCTCGAATACTAGCTGTTGCACAATCCAGTGA
>AfMgRas5
ATGGCATACAAATTAGTGGTCATGGGCAGCTGTGGCGTGGGCAAGAGTGCACTGACCAACCGCTTCTTCCAGAAACAACTTGTGACTGACTACACGTCCAGTGCTCTAGACTTGTACCAGATTGTGGTGGTGGTGGATGGGGATCCTTGTCAGTTGATCATCTGGGACAGTCTAGGAGGTGAGCAGCAGTATGACCAGTGGGAGGCCTTCATGCGCTGGGGGGACGGCTTCCTCTGTGTCTATGCTGTTGATTATATCAAGACCTTTGTAGATCTGAACCTCTTCTGGGACAAGCTTCAAGAGATTAAGGGTACCAGCCGGGTGCCCATGGTGCTGGTGGCCAACAAAACTGACCAAGCACACTGGCTGGTGGACTCAGACTTGGGTCAAGAAGCAGCCAAGAATTTTGGGGTGCCCTTTGTGGAGACCTCGGCCAAGACTGGTCAGAACGTGGAACACGCTTTTCATCAGCTGGTCCGCCAGATTCGCAGGGTGCGGGCTGAGGTGCTCCCTGATGCTGAGCAGAACCGGGGCTGTGGGTTCAAGTATTGCACCATCATGTGA
>AfMgRas6
ATGGAATACAAATTAGTGGTCATGGGTAGCTGTGGCGTGGGCAAGAGTGCGCTGATCGGTCAACTGGTCAAGAGCTGCACTGTGACAGACCTCACCATTAAAGATTTATATCCCCAAGTAGTGGTGGATGGCGAGCCCTGCCAGCTGGAAATCCTGGAGACCGCAGGCAGTGAGCAGAACCCAAATCAGTTTCTGGAGTTCCTGCGCTGTGGGGACGGCTTCCTCTGTGTCTATGCGGTGGACGACATCAAATCCTTTGTGACCGTGAACATCTTCCGGGACCAGCTGCTCAGGGCAAAGAACACCGACCGCGTTCCTTTTGTCCTTGTCTCCAACAAGATTGACATCGCCAATTGGTTGGTGACGCCGATGCTAGCGGAGGAGACGGCCAAGAACTTCAGGGTGCCCTTTGTGGAGACCTCGGCCAAGACCTGTCAGAACGTGGAATATGTATTTCATGAGCTGATCCGCGAAATCCGGAAGATGCCAGCCAAGGAGCCCAGGAACCTCCCTAGtgctgagcagaaccagggcTGTGGGTTCAAGTATTGCACAATCATGTGA
>AfMgRas7
ATGCTGTACAGGTTGGTTGTGATGGGCAGCTGTGGCGTGGGCAAGAGTGCGCTGATCGTCCGATTGGTTGACAACTGCTTTGAGACAGACCATTACCCCACCAAGAAAGATTTCTACACCGAAATAGTGGTGGATGGCGAGCCCTGCCAGCTGGAAATCCTGGACGCTGCGGGCAATGAGGAGACCCCACATCGGTTCCGGGACTTCCTGCTCTGGGGGGATGGCTTCTTCTGTGTCTATGGGGTGGATGACATCAAGTCCTTTGTGGACGTGAACATCTTCCGGGACCAGCTGCTCAGGGTAAAGAACACCGACCGCGTTCCTTTTGTCCTGGTGGCCAACAAGGCTGACGTGGACAACTGCCTGGTGTCCCCCGTGCTAGGCCAGGAAACGGCCGCGAGCCGCAGGGTGCCCTTTGTGGAGACCTCGGCCAAGACTGGTCAGAACGTGGAACACGCTTTTCATGAGCTGGTCCGCCAGATTCGCAGGGTGCGGGCCGAGGAGCTCCCCGATGCTGAGCGGAACCGGGGCTGTGGGTGCAAGTATTGCACCATCATGTGA
>AfMgRas8
atgtaTAAGTTGGCAGTGATGGGAACCTTTTGTGTGGGCAAGAGTGCACTGACCATTCAGTTTGTTAAGAATCGTTTTTTGACCGAGTATAACCCCACAATCCAAGATTCCTACTGTAAGCAAATAGTGGTGGCAGAAGAGCTGTGCCAACTGGACATTATGGATACCACAGGCATTGAAGCGTTTTGCCCTATGAGGGACAAGTCCATACGCTGGGGAGAGGGCTTCCTCTTGGTCTATGCGGTGAATGACCCCCACTCTTTCGAGAATGTGAATGTCATCTGGAACCGTCTGCAGATCTTCAAAGGCACCAAGCCTGTACCTGTGGTGTTGGTGGCCAACAAAGTAGACGTGACCGACAGGCTGGTGGACCCCACACGGGGCCAGGAGGTGGCCAGGAGATTCGGGGTCCCTTATGTGGAGACATCAGCCAAGACTGGGCAAGGTGTGGAACAAGCCTTCCATGAGCTCATTGGTGAAATTCGTAGAATGAGAGCTGAGAAGGAGCTCAAGAGTGACCTTAATACTGAGCAGAGGGAGGTCTGTGGGTGCAAGTGTTGCACCGTCCAGTGA
>AfMgRas9
ATGGTGTACAAGTTGGTGGTCATGGGCAGCTGTGGTGTGGGCAAGAGTGCACTGATTGTCCGACTAGTCAAGAACTGCTTTGTGACAGACCATAACCTCAACATTGAAGATTTCTACCCCCAAATAGTGGTGGATGGCAAGCCCTGCCAACTGCAAATCTTTGACACCGCAGGCAATGAGGAGACCCCACATCGGTTCCGGGACTTCCTGCTCTGGGGAGATGGCTTCCTCTGTGTCTATGCGGTGGATGACATCAAGTCCTTTGTGGATGTGAACATCTTCCGGGACCAGCTGATCAGAGTAAAGAATACTGAACACATTCCATTTGTCCTGGTGGCCAACAAGGCTGACGTTGCCAACTGCCTTGTGTCTCCGGTGCTAGGCCAGGCAATGGCCAAGGACTTCCAGGTGCCCTTTGTGGAAGTCTCAGCCAAGACGGGTCAGAGTGTGGAATATGCTTTTCAAGAACTTGTTCGTGAAATTCACAGGATGTGGGCTGAGGAGCTTGGGCACCTCCCCATTGATGAGCAAAACCAAGGCTGTGGGTTCAAGTATTGCATGATCATGTGA
>AfMgRas10
ATGGCTTCTTGTGTCCATACCTCCATAGGTGATCCAGACAGACGCAGAACCAAGATGTATAATTTGGCAGTACTGGGCGCCTGTTGTGTGGGCAAGAGTGCACTGATCATGCAGTTTATTAGGAGTCATTTTGTGACTGAGTATGACCCCACCATTGAAGATTTCTACCATAGACAAACAGTGGTGGACAAAGAGCCGTGCCAGCTGGACATCCTGGATACCTCAGGCACTGAAGAGTATTACACTCTGAGGGACCAGTCCATGCGCTGGGGAGAGGGCTTCCTCTTTGTCTACGCAGTGAATGACCTCCGCTCTTTTGAGAATGTGAATTTCCTTTGGCAACATCTGCGGAGGCTCAAGGGCACTGACCATGTACCCGTGGTGTTGGTGGCCAACAAAGTAGATGTGACCAACAGGCTGGTGGACCCCACAGTGGGCCAGGAGGTGGCCAGGAACTTCGGGGTCCCTTATGTGGAGACATCAGCAAAGACTAGGCAAGGTGTGGAGCAAGCCTTCCATGAATTAGTTCGTGAAATTCATAGGGTGAAAGCTGAAGAGGAGCTCAAGAGTCTCCCTAATACTGAGCAGAGGGAGGCCTGTAGGCTCAAGTGTTGTACAATCCAGTGA
>AfMgRas11
ATGTATAAGATGGTGGTAATGGGCACCTGTTATGTGGGAAAGAGTGCATTGACCATTCAGTTTACtaagaataattttataactCAATATGATCCCACAGTCCAAGATTTCTACAGTAAGGACACAGTGGTAGACGAAGAGCCGTGCCAGCTGGACATTGTGGACTCCACAGGCactgaaatatttttctctctgagGGACCAGAATGTGCGCTGGGGAGAGGGCTTCCTCGTTGTCTATGGTGTGAGTGACCTCTACTCTTTTGAGAATGTGAATGTCCTCTGGGACCATGTGCGGAGTCTCAAGCACACGGACCGTGTACCCATGGTGTTGGTGGCCAATAAAGTGGATGTGACCGACAGGCTGGTGGACCCCAGACAGGGCCAGGAGGCGGCCAGGAGATTCGGGGTCCCTTACGTGGAGACATCAGCCAAGACTGGGGAAGGTGTGGAGCAAGCTTTCCATGAGCTCGTTGGTGAAATTCGTAAGATCCGAGCTGAGGAGGAACACAAGAGACTCACTAAAGCTAAGTGGGGGAAGACCTGTGGGCGCAAATGTTGCACAATCCAGTGA
>AfMgRas12
ATGCTGTACAGGTTGGTTGTGATGGGCAGCTGTGGCGTGGGCAAGAGTGCACTGATCGTCCGATTGGTTGACAACTGCTTTGAGACAGACCATTACCCCACCAAGAAAGATTTCTACACCGAAATAGTGGTGGATGGCGAGCCCTGCCAGCTGGAAATCCTGGATGGTGCGGGCAATGAGGAGACCCCACATCGGTTCCGGGACTTCCTGCTCTGGGGGGATGGCTTCTTCTGTGTCTATGGGGTGGATGACATCAAGTCCTTTGTGGACGTGAACATCTTCCAGGACCAGCTGCTCAGGGTAAAGAACACCGACCGCGTTCCTTTTGTCCTGGTGGCCAACAAGGCTGACATTGACAACTGCCTGGTGTCCTCCACGCTAGGCCAGGAAACGGCCGCGAGCCGCAGGGTGCCCTTTGTGGAGACCTCGGCCAAGACTGGTCAGAACGTGGAACACGCTTTTCATGAGCTGGTCCGCCAGATTCGCAGGGTGCGGGCCGAGGAGCTCCCCGATGCTGAGCGGAACCGGGGCTGTGGGTGCAAGTATTGCACCATCATGTGA
>AfMgRas13
ATGTATAAGTTGGCGGTGATGGGCACCTGTTGTGTGGGCAAGAGTGCACTGACCATGCAGTTTACCAAGAATCATTTTGTGACGGAGTATAACCCCACCTTCCAAGATTTCTACCGTAAGCACACAGTGGTGGACAAAGAGCGGTGCCAGCTGGACATCGTGGATACCACAAGTACTGAAGCATTTTATTGTCTGAGGGACCAGGCTATGCACTGGGGAGAGGGATTCCTCTTGGTCTATTCAGTGAATGACCCCAACTCTTTTGAGAATGTGAATGTCCTCTGGGACCATCTGCAAAAGCTCAAGGGCACCAAGCGTGTACCTGTGGTGTTGGTGGCCAACAAAGTCGATGTGAACGACAGGCTGGTGGACCCCACAGTGGGCCAGGAGGTGGCCAAGAAGTTAGGGGCCCCTTATGTGGAGACATCAGCCAAGAGTGAGGAAGGAGTGGAGCAAGCCTTCCATGAGCTGGTTCGAGAAATTCGTAGAATCCGAGCTGAGGAAGAGCTTAAGAGACTCTCTAATACTAAGCACAGGAAGGTCTGTAGATGCAAGTGTTGCACCATCCAGTGA
>AfMgRas14
ATGTATAAGTTGGTGGTGATGGGCACCTGTTATGTGGGCAAGAGTGCACTGACCATGCAGTTTATTAAGAATCATTTTGTGACCGAGTATGACCCTACAATGCAAGATACCTACTGTAAGCAAACAGTAGTGGATGAAAAGCCGTGCCAGTTGCGCATAGTGGATACTGCAGGCACTGAAGAGTATTACCCTCTGAGGAATCATTCCATGCTCTGGGGAGGGGGCTTCCTCTTGGTCTATGCAGTGAATGACCTCCACTCTTTTGAGAATGTGAATGTTTTCTGGGACATTCTGCAGAGGCTCAAGGGCACCAACCCTATACCCATGGTGTTGGTGGCCAACAAAGTTGATGTGACCGACAGGCTGGTGGACCCCACACAGGGCCAGGAGGTGGCCAGGAGCTTAGGGGTCCCTTATGTGGAGACATCAGCCAAGACTGGACAAGGTGTGGAGCAAGCCTTCCATGAGCTAGTGGGTGAAATTCGTAGGATCCGAGCTGAGGAGGAGCTCAAGAGACTCTCTAATACTGAGGAGAAGGAGGCCTGTGGGTGCAAATATTGCACAATCCAGTGA
>AfMgRas15
ATGGCTTCTTGTGTCCATACCTCCATAGGCGATCCAGACAGACGCAGAATCAAGATGTATAAGTTGGTGGTGATGGGCACCGGTTCTGTGGGCAAGACTGCACTGACCATTCAGTTTACTAAGAATCGTTTTGTGACCCAGCATGACCCCACCATCCAAGATTTCTACTGTAAGAAAACAGTGGTGGACAAAGAGCGGTGCCAGCTGCACATCGTGGATACCACAGGTACTGAAGAGTACTACCTTCTCAGGAACCATTCCGTGCACTGGGGAGAGGGATTCCTCTTGGTCTATGCAGTGAATGACCCCCACTCTTTTGAGAACGTGAATTTATTCTGGGATCGTCTGTGGAGGCTCAAGGGCACCGCCCCTGTGCCCGTGGTGTTGGTGGCCAACAAAATCGATGTGACCGATAGTCTAGTGGACCCCACATGGGGCAAGGAGATGGCCAGGCGCTTAGGGGTCCCTTATGTGGAGGCATCAGCCAAGACTGGACAAGGTGTGGAGCAAGCCTTCCATGAATTAGTTTGTGAAATCCGTAGGATCCGAGCTGAGGAGGAGGAGGTCAAGAGTCACCCCAATACTGAGCAGAAGGAGGCCTCTGGTTCAACTGTTGCACAATCCAGTGAACAGGTACTCCCTTACCCTGATCCTGCCCTTTTGGGCATCCTCAGGATTTCTCCAGGACCCTCTTGGAGGGACCCATCTGTGTTTCTTTGTTAA
>AfMgRas16
ATGGCTTCTTGTGCCCATACCTCCATAGGCGATCCAGACAGAAGCAGAACCAAGATGTATAAGTTGGCGGTGATGGGCACCTGTTGTGTGGGCAAGACTGCACTGATCATGCAGTTTACTGAGAATCATTTTGTGACCGAGTATGACCCCACCATCCAAGATTTTTATCGTAAGCAAACAGTGGTGGACGAAGAGCCGTGCCAGCTGGACATCGTGGATACCACAGGCACTCAAGTGTTTTACTCTCTGAGGGACCAGAATGTGCGCTGGGGAGAGGGATTCCTCTTGGTCTATGCAGTGAATGACCCCCACTCTTTTGAGAATGTAAATGTCCTTGGGAACATTCTACGAAGGCTCAAGGGCACTGACCCTGTACCCGTGGTGTTGGTGGCCAACAAAGTAGATGTGACCAACAGGCTGGTGGACCCCACACGGGGCAAGGAGATGGCCAAGAGCTTCGGGGTCCCTTATGTAGAGACATCAGCCAAGACTGGGCAAGGTGTGGAGCAAGCCTTCTATGAGCTGATTGGTGAAATTCGTAGGATCCGAGCTGAGGAGGAACTCAAGAGCCTTTCTAATATTAGCTGTGGGCGCAAGTGTTGCACAATCCAGTGA
>AfMgRas17
ATGTATAAGTTGGCGGTGATGGGCACTGGTTCTGTGGGCAAGAGTGCACTGACCATGCAGTTTCTTGAGAATCGTTTTGTGACCGAGTATGACCCCACCATTGAAGATTCCTACCGGAAGCAAACAGTGGTGGACGAAGAGCCGTGCCAGCTGGACATCCTGGATACCACAGACATAGAAGAGCACTATCCTCTGAGAGACCAGTTCATGCTTTGGGGAGAGGGATTCCTCTTTGTCTATGCAGTAAATGACCGCAACTCTTTTgagaatttgaatttcttttggcAACATCTGCGGAGGCTCAAGCAAACCGCCCGAGTACCTGTGGTGTTGGTGGCCAACAAAGTAGATGTGACCGACAGGCTTGTGGAAACCACACTGGGCCAGGAGGTGGCCAGGAGTTTAGGGGTCCCTTATGTGGAGACATCAGCCAAGACTGGGCAAGGTGTGGAGCAAGCCTTCCATGAGCTGGTTCGTGAAATTCGGAGGATCCGAGCTGAGGAGGAACTCAAGAGAGTCTCTAATACTGAGGAGAAGGAGGCTTGTGGGTGCAAATGTTGCACCATCCAGTGA
>AfMgRas18
ATGGCTTCTTGTGCCCATACCTCCATAGGTGATCCAGACAGAAGCAGAACCAAGATGTATAAGTTGGTGGTGATGGGTGCCTGTTGTGTGGGCAAGACTGCACTGACCATTCAGTTTACTGAGAATCATTTTGTGACTGAGTATGACCCCACCATCCAAGATTCCTACCTTATGCACTCAGTGGTAGATGAAGAGCCGTGCCATCTGGACATCGTGGATACCACGGGCAATGAACAGTTTTACCCTCTGAGGAACCAGAACGCACGCTGGGGAGAGGGCTTCCTCTTGGTCTATGCAGTGAATGACCCCCACTCTTTTCAGAATGTGAATTTCTTTTGGCACTATCTGCGGAGAGTCAAGGGCACTGACCGTCTACCCGTGGTGTTGGTGGCCAACAAAGTCGACTTGTCCGACAGACTAGTGGACCCCACATTGGGCCAGGAGGTGGCCAGGAGATTTGGAGTCCCTTATGTGGAGACATCAGCCAAGACTGAACATGGTGTGGAGCAAGCCTTCCATGAGCTGGTTCGTGAAATTCGGAGGCTGCGAGCTGAGGAGGAGCTCAAGAGTCACCCCAATACTGAGCAGAGGGAGGCCTGTAGGTGCAAGTGTTGCACAATCCAGTGA
>AfMgRas19
ATGGCTTCTTGTGTCCATACCTCCATCGGTGATTCAGACGGACTCACAACCAAGATGTATAAGTTGGCGGTGATGGGCACCTGTTCTGTGGGCAAGAGTGCACTGATCATGCAGTTTAGTAGGAATCATTTTGTGACGGAGTATGACCCCACGACCCAAGATTTCTATAGTAAGGATACAATGGTGGACGAAGAGCAGTGTCAGCTGGACATCATGGATACCACAGGCAATGGAGCATTTTATTATCTGAGGGATGAGTCCATAAGCTGGGGAGAGGGATTCCTCTTGGTCTATGCAGTGAATGACCTCTACTCTTTTGAGAATGTGAATTTCTTCTGGGACATTCTGCAGTGGCTCAAGGGCACCGACCGCGTACCCGTGGTGTTGGTGGCAAACAAAGTAGACGTGACCAACAGGCTGGTGGACCCCACAATGGGCCAGGAGGTGGCCAGGAGCTTCGGGTTCCCTTATGTGGAGACCTCAGCCAAGACTGGACAAGGTGTGGAGCAAGCCTTCCATGAGCTGGTTCGAGAAATTCAGAGGAAGCGAGCTGAGGAGTAA
>AfMgRas20
ATGGCTTCTTGTGTCCATACCTCCATCGGTGATTCAGACGGACTCACAACCAAGATGTATAAGTTGGCGGTGATGGGCACCTGTTCTGTGGGCAAGAGTGCACTGATCATGCAGTTTAGTAAGAATCATTTTGTGACGGAGTATGACCCCACGACCCAAGATTTCTATAGTAAGGATACAATGGTGGACGAAGAGCAGTGTCAGCTGGACATCATGGATACCACAGGCAATGGAGCATTTTATTATCTGAGGGATGAGTCCATAAGCTGGGGAGAGGGATTCCTCTTGGTCTATGCAGTGAATGACCTCTACTCTTTTGAGAATGTGAATTTCTTCTGGGACATTCTGCAGTGGCTCAAGGGCACCGACCGCGTACCCGTGGTGTTGGTGGCAAACAAAGTAGACGTGACCAACAGGCTGGTGGACCCCACAATGGGCCAGGAGGTGGCCAGGAGCTTCGGGTTCCCTTATGTGGAGACCTCAGCCAAGACTGGACAAGGTGTGGAGCAAGCCTTCCATGAGCTGGTTCGAGAAATTCAGAGGAAGCGAGCTGAGGAGTAA
>AfMgRas21
ATGGCTTTTTGTGTCCATACCTCCATAGGTGATCCAGAGAGACGCCGAACCAAGATGTATAAGTTGGTGGTGATGGGCACCTGTTCTGTGGGCAAGACTGCACTGATCATGCAGTTTGCTAAGGATCATTTTATGACCGAATATGGTCCCACCATCCAAGATTCCTATCGGAAGCACACAGTGGTGGATGAAGAGCAGTGTCACCTGGACATCATGGATACCACAAGCACTGAAGCATTTTATTGCCTGAGGGATGAGTCCATGCACCGGGGAGAGGGATTCCTCTTAGTTTATGCAGTGAATGACCTCTACTCTTTTGACAATGTGAATATCCTCTGGAACCATCTACAGGGAATCAAGGGCAACAACCGTATACCCGTGGTGTTGGTGGCCAACAAAGTAGATGTGACCGACAGGCTGGTGAACCATACAATGGGCCAGGAGGTGGCCAGGAGCTTCGGGGTCCCTTATGTGGAGACATCAGCCAAGACTGGGCAAGGTGTGGAGCAAGCCTTCCATGACTTGGTCCGAGAAATTTGTAGGCTGCGAGCTGAGGAGGAGCTTAAGAGTCTCCCTAATACTAAGCAGAAGAAAGTCTGGGAGTTCAAGTTTTGCACTATCCAGTGA
>AfMgRas22
ATGGGCCCCAGTTGTGTGGGCAAGAGCGCACTGACCATTCGGCTTATTAAGAATCGATTTGTGGCAGAATATGACCCTACCATCGAAGACTCCTACCGTAAGCAAATGGTGGTGGACAAAGAGCCGTGCCAGCTGGACATCCTCGACACCACGGGCATTGAAGAGTATCGCCCTCTGAGGGACCAGTTCATACACTGGGGGGAGGGCTTCCTCTTTGTCTATGCAGTGAATGACTTCAACTCTTTTAAGAATGTGAATGTCTTCTGGGACCATCTGAGGAGGCTCAAGGACACCAACCACATACCCATGGTGTTGGTGGCCAACAAAGTAGACATGGCCAACAGGATGGTGGACCCCACACTGGGCAAGGTGGTGGCCAGGAGCTTTGGGGTCCCTTTCGTGGAGACATCAGCCAAGACTGGGCAAGGTGTGGAGCAAGCCTTCCACGAGCTGGTTCGCGAAATTCGACGGATACAAGCTGAGGAGAAGGAGCTCAAGAATCTCCCTACTACTAAGAAGAGGCAGGCCTGCGTGTTCAAGCATTGCACAATCCTGTGA
>AfMgRas23
ATGCTGTACAAGTTGGTGGTGATGGGCAGCCCCGGCGTGGGCAAGAGCGCGCTGACCATCTGCTTCCTCCAGAAGCGCTTCGTGGCCGAGTGCTTCCCCTCTGACATGGGCCTGTACCACAGTGAGGTGGAGGTGGACGGGATCCCCTGCGAGCTGATCATCTTGGACACTCCGGGAGGCGAGCAGCACCCCGACCGGTGGGAGGACTTCATACGCTGGGGAGAGGGCTTCCTCTGTGTCTACGCCGTGGACTACATCAAGACCTTCGTGGATGTGAACTTCTTCTGGGACCAGCTCCAGAAGGTCAAGGGCACCAGCCGGGTGCCCATGGTGCTCGTGGCCAACAAAATTGACCAGACCCACTGGCTGGTGGACTCGGACTTGGGCCAGGAAGCAGGCAGGAACCTCAAGGTGCCCTTTGTGGAAACCTCGGCCAAGACCCAGCAAGGGGTGGAGCAGGCCTTCTATGAGCTGATCCGGGAGATTCGGAGGATGCGAGGGGAGGAGCCCCAGAGCTGCCTGAGGCCTCTCAGGTGGAGGCAGAGCTTCGGGCTCAGGAACTGCTCCCTCTTGTAG
>Af_NRas
ATGACCGAGTACAAACTGGTGGTGGTCGGAGCTGGCGGTGTGGGGAAAAGCGCCTTGACCATCCAGCTCATCCAGAACCACTTCGTAGACGAATATGATCCCACGATAGAG
GACTCCTATCGAAAGCAAGTGGTTATTGATGGTGAGACCTGTTTGTTGGACATACTTGACACAGCTGGACAAGAAGAGTATAGTGCCATGAGAGACCAGTATATGAGGACAGGCGAAggctttctctgtgtctttgccaTCAACAATAGCAAATCATTTGCAGACATTAACCTCTACAG
GGAACAAATTAAACGAGTGAAAGACTCAGATGATGTGCCTATGGTGCTGGTGGGAAATAAGTGTGATCTGCCAACACGGACAGTTGACACAAAACAGGCTCATGAACTAGCCAAGAGCTATGGAATTCCTTTCATTGAAACCTCAGCCAAGACCAGACAG
GGTGTTGAAGATGCTTTTTACACACTGGTAAGAGAAATAAGACAGTACCGCATGAAAAAACTCAACAGTAGCGATGATGGAACTCAAGGCTGCCTGGGTCTTTCATGTTCAGTCATGTAA
>Af_KRas4a
atgactgaatataaGCTTGTGGTAGTTGGAGCTGGTGGCGTAGGCAAGAGTGCCTTGACAATACAGCTAATTCAGAATCACTTTGTAGATGAGTATGATCCTACGATAGAg
GATTCCTACAGGAAACAAGTAGTAATTGATGGAGAAACCTGTCTCTTGGATATTCTCGACACAGCAGGTCAAGAGGAATACAGTGCAATGAGGGACCAGTACATGAGGACTGGGGAGGGATTTCTATGTGTATTTGCCATAAATAATACTAAATCGTTTGAAGATATTCACCATTATAG
agaacaaataaaaagagTTAAAGATTCTGAAGATGTACCCATGGTCCTTGTAGGAAATAAGTGTGATTTACCTTCCAGAACAGTAGATACAAAACAAGCTCAGGACTTAGCAAGAAGTTATGGAATTCCTTTCATTGAAACATCAGCAAAAACAAGACAG
AGAGTGGAGGATGCTTTTTATACATTGGTGAGAGAGATTCGGCAATACAGattgaaaaaaatcaccaaagaaGAAAAGACTCCTGGCtgtgtgaaaattaaaaaatgcatTGTAATGTAA
>Af_KRas4b
atgactgaatataaGCTTGTGGTAGTTGGAGCTGGTGGCGTAGGCAAGAGTGCCTTGACAATACAGCTAATTCAGAATCACTTTGTAGATGAGTATGATCCTACGATAGAg
GATTCCTACAGGAAACAAGTAGTAATTGATGGAGAAACCTGTCTCTTGGATATTCTCGACACAGCAGGTCAAGAGGAATACAGTGCAATGAGGGACCAGTACATGAGGACTGGGGAGGGATTTCTATGTGTATTTGCCATAAATAATACTAAATCGTTTGAAGATATTCACCATTATAG
agaacaaataaaaagagTTAAAGATTCTGAAGATGTACCCATGGTCCTTGTAGGAAATAAGTGTGATTTACCTTCCAGAACAGTAGATACAAAACAAGCTCAGGACTTAGCAAGAAGTTATGGAATTCCTTTCATTGAAACATCAGCAAAAACAAGACAG
GGTGTTGATGATGCCTTTTATACATTAGTTCGTGAAATtcgaaaacataaagaaaaaatgagcaaagatggtaaaaagaagaaaaagaagtcaaagacaaagtgtataattatgtaa
>Af_HRas
ATGACCGAGTACAAGCTGGTGGTCGTGGGAGCGGGGGGCGTGGGCAAGAGCGCGCTCACCATCCAGCTCATCCAGAATCACTTCGTGGATGAATATGACCCCACAATCGAG
GACTCGTACAGGAAGCAGGTGGTCATCGACGGGGAGACCTGCCTCCTGGACATCCTGGACACGGCGGGCCAGGAGGAGTACAGCGCCATGAGGGACCAGTACATGCGCACCGGCGAGGGCTTCCTCTGCGTGTTCGCCATTAACAACACCAAGTCCTTCGAGGACATTCACCAGTACAG
GGAGCAGATCAAGCGGGTGAAGGACTGCGACGACGTGCCCATGGTGCTGGTGGGGAACAAGTGCGACCTGCCGGCCCGGACGGTGGAGACGCGCCAGGCGCAGGAGCTGGCCCGGAGCTACGGGATCCCCTACATCGAGACCTCCGCCAAGACTCGGCAG
GGGGTGGAGGACGCCTTCTACACGCTGGTGCGGGAAATCCGGCAGCACAAGCTGAGGAAGCTGAACCCCCCCGACGAGAGCGGCCCCGGGTGTCTGAACTGCAAGTGTGTGATCTCCTGA
>Pg_HRas
ATGACCGAATACAAGCTGGTGGTCGTGGGAGCGGGGGGCGTGGGCAAGAGCGCGCTCACCATCCAGCTGATCCAGAACCACTTCGTGGACGAGTACGACCCCACGATCGAG
GACTCCTACAGGAAGCAAGTGGTCATCGATGGGGAGACCTGTCTGCTGGACATCTTGGACACGGCCGGTCAGGAGGAGTACAGTGCCATGCGAGACCAGTACATGCGCACCGGGGAGGGCTTCCTTTGCGTGTTCGCCATTAACAACACCAAGTCCTTCGAGGACATTCACCAGTACAG
GGAGCAGATTAAGCGGGTGAAGGACTCGGACGACGTGCCCATGGTGTTGGTGGGCAACAAGTGCGACCTGCCGGCCCGGACAGTGGAGACGCGCCAGGCCCAGGAGTTGGCCCGGAGCTATGGCATCCCCTACATCGAGACATCGGCCAAGACCCGCCAG
GGGGTGGAGGACGCCTTCTACACGCTGGTGCGGGAGATCCGGCAGCACAAACTCCGGAAGCTGAACCCCCCCGACGAGAGCGGCCCGGGGTGTCTGAACTGCAAGTGTGTCATCTCCTGA
>Pg_KRas4a
ATGACTGAATATAAACTTGTGGTAGTTGGAGCTGGTGGCGTAGGCAAGAGTGCCTTGACGATACAGCTAATTCAGAATCACTTTGTAGATGAGTATGATCCTACGATAGAG
GATTCCTACAGGAAACAAGTAGTAATTGATGGAGAAACCTGTCTCTTGGATATACTCGACACAGCAGGTCAAGAGGAATACAGTGCAATGAGGGACCAATACATGAGGACTGGGGAGGGCTTTCTATGTGTATTTGCCATAAATAATACTAAATCGTTTGAAGATATTCACCATTATAG
AGAACAAATAAAAAGAGTTAAAGATTCTGAAGATGTACCCATGGTCCTTGTAGGAAATAAATGTGATTTACCTTCCAGAACAGTAGATACAAAACAAGCTCAGGATTTAGCAAGAAGTTATGGAATTCCTTTCATTGAAACATCAGCAAAAACAAGACAG
AGAGTGGAGGATGCTTTTTATACATTGGTGAGAGAGATTCGACAATACAGATTGAAAAAAATCACCAAAGAAGAAAAGACTCCTGGCTGTGTGAAAATTAAAAAATGCATTATAATGTAA
>Pg_KRas4b
ATGACTGAATATAAACTTGTGGTAGTTGGAGCTGGTGGCGTAGGCAAGAGTGCCTTGACGATACAGCTAATTCAGAATCACTTTGTAGATGAGTATGATCCTACGATAGAG
GATTCCTACAGGAAACAAGTAGTAATTGATGGAGAAACCTGTCTCTTGGATATACTCGACACAGCAGGTCAAGAGGAATACAGTGCAATGAGGGACCAATACATGAGGACTGGGGAGGGCTTTCTATGTGTATTTGCCATAAATAATACTAAATCGTTTGAAGATATTCACCATTATAG
AGAACAAATAAAAAGAGTTAAAGATTCTGAAGATGTACCCATGGTCCTTGTAGGAAATAAATGTGATTTACCTTCCAGAACAGTAGATACAAAACAAGCTCAGGATTTAGCAAGAAGTTATGGAATTCCTTTCATTGAAACATCAGCAAAAACAAGACAG
GGTGTTGATGATGCCTTCTATACATTAGTTCGTGAAATTCGAAAACATAAAGAAAAGATGAGCAAAGATGGTAAAAAGAAGAAAAAGAAGTCAAAGACAAAGTGTATAATTATGTAA
>Pg_NRas
ATGACCGAGTACAAACTGGTGGTGGTCGGAGCCGGCGGCGTGGGCAAGAGCGCCCTGACCATCCAGCTCATCCAGAACCACTTCGTGGACGAGTATGACCCCACCATCGAG
GATTCCTACCGAAAGCAGGTGGTGATCGACGGGGAGACGTGCTTGTTGGACATCCTGGACACGGCCGGGCAGGAGGAGTACAGCGCCATGCGGGACCAGTACATGAGGACCGGCGAGGGCTTCCTCTGCGTCTTCGCCATCAACAACAGCAAGTCGTTTGCGGACATCAACCTCTACAG
GGAACAAATTAAACGAGTGAAAGACTCAGATGATGTGCCTATGGTGCTGGTAGGAAATAAGTGTGATTTGCCAACAAGAACAGTTGACACAAAACAGGCTCATGAACTAGCCAAGAGCTATGGAATTCCCTTCATTGAAACCTCAGCCAAGACCAGACAG
GGTGTTGAAGATGCTTTTTACACACTGGTAAGAGAAATACGACAATACCGCATGAAAAAACTCAACAGTAGTGATGATGGGACTCAAGGCTGTCTGGGTCTTTCATGTGCAGTCATGTAA
>PgMgRas1
ATGACAGAGTACAAACTGGTGGTGCTGGGCTGCTGCACTGTGGGCAAGAGTGGGCTGATCATCCGCTTCCTCCAGAACTGCTTTGTGGAGGAGTCGGAACACATTGTCAGTGACTTGTACCATGGGCAGGTGGTGGTGGACGGGGAGCCCTGCCAGTTGGCCATCATGGATACTTCTGGAAGGGAGCTGTACGAGGACCTGCCAGAGGACTGCATCTTCTGGGGCCAGGGCTTCCTCTTTGTTTACATGGTCGACAGCATCAGTACCTTTATGGATCTGAGCCTCTTCTGGGATGAGGTTGAGAAGGTCAAGGGCACTGCTTTGGTGCCCATAGTGCTAGTAGCCAACAAGGTGGATGAGTTCCACTGGATAGTGAAATCAAAAATGGGGCAGGAAGTGGCCAAGATCTTTGGGGTGCCCTACATGGAGACCTCAGCTAAGACTGGGCAGGGCGTGGAGCAGACCTTCCAGGAGCTGGTTCGGGAGATCCGGCGGTCCCAGGACCAGGGCCATCTGCTTTTTGTCTGTTCTTCTCTGGCCTCCTCAGGAGCCCTGCTGGACCACACTAGGTCCTCTCCCGGGGATTCTTGGTGGGATTCATCAGCACCCACCTAG
>PgMgRas2
ATGCAGTACAAATTGATGCTGGTGGGCAGCTCTGGTGTGGGCAAGAGTGCGCTGACCATGCGCTTCCTCCTGAACCGCTTCTCGGAGGAGTACGAGCCCACGATCCGCAACATGTACCGCGGGCAGCTAGTGGTGGACACCGAGCGCTGCCACATAGTCATCTTGGACGTCTCTGGAGCCGAGAAGTACCAGGAGCTGCGCAAGGAGTGCATGAAGTGGGCCCACGGCTTCATCTTCGTCTACACCATCGACAGCACCCGCACCTTCGTAGACTTCAGCCTCTTCCAGCACAAGCTGCGCAAGATCAAGGGTGCCAGCCGGGTGCCCATGGTGCTGGTGGCCAACAAGGTGGACCTGGTCCCCCGCCTGGTGGACACGGCGGCGGGCCAGGAAGCAGCCAAGAGCTTCGGGGTGCCCTTTCTGGAGACCTCGGCCAAGACCCGGCTGGGCGTGGTGCAGGTCTTCCGGGAGGCGGTACGTGAGATCCGGCGGTTCCGGGTCCAGGAGATCGAGCGCTCCTTGGTCCAGCAGCCCCAGGATGGCTCCGAGGGTGAGCAGGACCAGGGCTGCAGGGTGGAACATTGCACCGTCCTGTGA
>PgMgRas3
ATGCCCCACAAGCTGGTGGTGCTGGGCAGCCCCGGCGCTGGCAAGACCGCGCTCGTGGGCAGCCTGCTGCAGAACCGCTTCAGGGAGCAGTACGAGCCCACGCAGCCGGTGCTGCCCGACGGCGGCGTCAGCCACCTGGCCCACCAGCGGCTGCTGGTGGACGGGCAGCGCTGCGTTGTGACCATCATGGACACTCCGGGCAGCGAGCAGCACCGCAGCCTGCGCGAGGACTGCATCCGCTGGGGCCAGGGCTTCCTCCTCGTCTACGCAGTCGACTGCATCCGGAGCTTGGTGAACGTGAGCCTCTTCTGGGACCAGCTGCAGAGGGTGCGGGGCAACAGCCGGGTGCCCCTGGTGCTGGTGGCCAACAAGGTGGACAAGGCCCAGAGGCTGGTGACCTCCAACACCGGCGAGGAGATCTCCCGCAGCTTCGGGGTACCCTACGTGGAGACCTCGGCCAAGACCGGACAGGGCGTGGAGCAGGCCTTCCAGGAGCTGGTGCGGGAGGTCCGGCAGGCCCAGGCCGGGCAGGCGGGGACCTGCGCCCTCCAGTGA
>PgMgRas4
ATGACAGAGTACAAACTGGTGGTGCTGGGCTGCTGCGCTGTGGGCAAGAGTGGGCTGATCATCCGCTTCCTCCAGAACCGCTTCCTGGAGGAGTCGGAGCACGTTGTCAGAGACCTGTACCGTGGGCAGGTGGTGGTGGATGGGGAGCCCTGCCAGCTGGCCATCCTGGATACTTCGGGAAGGGAGCTGCACAAGGACCTACGCGAGGACTGCATCCTCTGGGGCCAGGGCTTCCTCTTTGTCTACATGGTCGACTGCATCAGTACCTTTGTGGATCTGAGCCTCTTCTGGGATGAGGTTCAGAAGGTCAAGGGCACTGCTTCGGTGCCCATGGTGCTGGTAGCCAACAAGGTGGACCTGGCCCACTGGATGGTGCAGTCAGACATGGGGCAGGAAGCGGCCAAGAACTTTGGGGTGCCCTACATGGAGACCTCGGCCAAGACCGGACAGGGCGTGGAGCAGGCCTTCCAGCAACTGGTTCGGGAGATCCGGCGGTCCCAGGACCAGGGCCACAGGTTCAAGCATTGCAGGATCCTGTGA
>PgMgRas5
ATGCGGTACAAGCTGGTGGTGCTGGGCAGCTCCGGGGCGGGCAAGAGCGCGCTGACCACGCGCTTGCTCCAGAACCGCTTCGTGGAGGAGCGCGAGCCCACGGTGAAGGACCTGTACCAGGGGCAGCTGGTGGTGGACGGCGAGCCGTGCCAGCTGGCCATCATGGATACCTCCGGGAGGGAGCTGTACCGCGACCTGTGCGAGGACTGCATCCACTGGGGCCAGGGCTTCCTCTTGGTCTACACAGTCGACTACATCCGCACCTTTGTGGATCTGAGCCTCTTCTGGGAGCAGCTGCGAAAGGTTAAGGGCACCAGTCAAGTGCCAGTGGTGCTGGTGGCCAACAAGGCCGACAAGACCCACAGGCTGGTGAACGCAGAAATGGGCCAGGATGCGGCCAGGAGCTTCGGGGTGCCCTACGTGGAGACGTCGGCCAAGACCGGGCAGGGCGTGGAGCAGGCCTTCGAGGAGCTGGTGCGGGAGATCCGCACCATGGTCGGGAAGGTGGAGACCTGCTGGCTCACGCAGTGCAGGATCCTGTGA
>PgMgRas6
ATGTACAAGCTGGTGGTGCTGGGCAGCTGCGGCGTGGGCAAGAGCGCGCTGACCCTGCGCTTCCTGCAGAACCGCTTTGTGGCCGAGTACGAGCCCACGGTGCGCAATGTGTACCGCGGGCAGCTGCTGGTGGACGGCGAGCTGTGCCAGCTGGCCATCGCGGACACGTCGGGGGCCGAGGAGCTGCAGCAGGTGCGTGACACCTGCATCCGCTGGGGCCAGGGCTTCCTGCTCGTCTACGCCGTGGACTACATCAAGACCTTCGTGGACGTGAACCGCTTCTGGGAGCAGCTGCGCAGGCTCAAGGGCAGTTGGCGGGTGCCCATGGTGTTGGTGGCCAACAAGACAGACCTGGCGCACTGGCTGGTGGACTCCGACCTGGGCCGGGAGGCTGCCGGGAGCTTCGGGGCGCCCTTCGTGGAGATGTCGGCCAAGACCGGGCAGGGCGTGATGCAGGCCTTCCGGGAGCTGGTGCGGGAGATGCGCGGCCCCCACGTGCAGGGAGTCCAGCGCCCCCTGGCCCAGCAGCCCGAGGACGTGCTCCAGCCAGAGCAGGAGCTAGGCAGCTGGGCTCAGCATTGCACCCTCCTGTGA
>PgMgRas7
ATGCGGTACAAGCTGGTGGTGCTGGGCAGCTGCGGGGCGGGCAAGAGCGCGCTGACCACGCGCTTGCTCCAGAACCGCTTCGTGGAGGAGCGCGAGCCCACGGTGAAGGACCTGTACCAGGGGCAGCTGGTGGTGGACGGCGAGCCGTGCCAGCTGGCCATCATGGATACCTCCGGGAGGGAGCTGTACCGCGACCTGCGCGAGGACTGCATCCGCTGGGGCCAGGGCTTCCTCTTCGTCTACACCGTCGACTGCATCAGAATCTTTGTGGATGTGAGCCTCTTCTGGGAGCAGTTGCGAAAGGTCAAGGGGACCAATCACGTGCCCATGGTGCTGGTGGACAACAAGGTGGACCTCTCCCACTGGATGGTGGACTTAGACTTGGGCCAGGATGCGGTCAAGAGCTTCGGGGTGCCCTACGTGGAGACCTCGGCCAAGACCGGGCAGGGCGTGGAGCAGGCCTTCCAGGAGCTGGTGCGGGAGATCCGGCGGTCCCAGGAACAGGGCCGCAGGTCCTCGCATTGCAGGATCCTGTGA
>PgMgRas8
ATGCGGTACAAGCTGGTGGTGCTGGGCAGCTCTGGGGCGGGCAAGAGCGCGCTGATCATGCGCTTGCTCCAGAACCGCTTCGTGGAGCAATACGTGCCCACTAATAGAGATACGTACCAGGGGAAGCTAATGGTTGACGGGGAGCGGTGCCAGCTGGCCATCCTGGATACCTCCGGAGGGGAGGAATTCCTGGACCTTTGGGAGGACTGCGTCCGCTGGGGCCAGGGCTTCCTCTTCGTCTACACGGTCGACTGCACCAGGACTTTTGTGGATGTGAGCCTCTTCTGGCAGCAGCTTCGGAAGATCAAGGGCCCCAGTCGGGTGCCCGTGGTGCTGGTGGCCAACAAGGTGGACAAGGCCCACTGGATGGTGGACTCCGACATGGGTCAGGAAGCGGCCAAGAACTTCGGGATGCCCTACGTGGAGACGTCGGCCAAGACCGGGCAGGGCGTGGAGCAGGCCTTCCAGGAGCTGGTGCGGAAGATCCGATCCCAGGACCAGGGCCGCAGGTTCAAGCTTTGCAGGATCCTGTGA
>PgMgRas9
ATGATGACGTACAAGCTGGTGGTGATGGGCAACAGAGGTGTGGGCAAGAGCGCGCTGACCATGCGCCTGCTCTATCGCCGCTTCGTGCCCGAGTACAAGCCCACGATCCGCAACGTGTACCGCGTGCAGCTGATGGTGGACGGGGAGCGCTGCCAGCTGATCATCGTGGACCTCTACGGAGGGGCGGAGTACCAGGACCTGCGCCAGGACTGCATGATGTGGGGCCAGGGCTTCCTCTTCGTCTACACTGTCGACAGCATCCGCACCTTCGTGGACGTGGGCCTCTTCTGGCACAAGCTTCAGAGGGTCAAGGGCACCAGCTGGGTGCCCATGGTGCTGGTGGCCAACAAGGTGGACCTGGACCACCGTGAGGTGGGCTCCGTCCTGGGCCGGGAAGGGGCCAGGAGCTTCGGGGCGCCCTACGTGGAGACGTCGGCCAAGTCCCAGAAGGGCGTGCTGAAGGCCTTCCGGGAGCTGGTGCGGGAAATCCGCTGGTTCCAGAGCCACGGGTTCCAGCGCTGCCTGGTCCAAGAGTGCCCGGAGCCCGAGGAACCCCAGGAGCCCCCGGAGCGCCAAGAGCCCTCGGAGTCCCAGGAACCTTCTCAGACTGAGCAGCAGCGGGGCCCCAGGCTCCGGCATTGCGCCATCCTATGA
>PgMgRas10
ATGCAGTACAACTTGATGCTGGTGGGCAGCAGTGGTGTGGGCAAGAGCGCGCTGACCATGCGCTTCCTCCTGAACAGCTTTTCGGAGAAGTATGAGCCCACGATCCGCAACATGTACCACGAGGAGCTGGTGGTGGACAATGAGCGCTGCCACATAGTCATCATGGACGTCTCTGGAGCCGAGGAGTACCAGGAGCTGCACAAGGAGTGCATGAAGTGGGGCCACGGCTTCATCTTCGTCTACACCGTTGACAGCACCCGCACCTTCATTGATGTCAGCCTTTTCCGGCACAAGCTGTGCCAGATCAAGGGTACCAGCTGGGTGCCCATGGTGCTGGTGGCCAACAAGGTGGACCTGGCCCCCCGCCTGGTGGACACGGTGGCAGGCCAGGAAGCAGCCAAGAGCTTCGGGGTGCCCTTTCTGGAGACCTCAGCCAAGACCCCGCTGGGTGTGGTGCAGGTCTTCCAGGAGGTGGTGCGTGAGATCCGGCGGTCCCGTGTCGAGGAGATCCAGCGCTCCTTGGCCCAGCAGCCCCAGGATGACTCCGAGGGTGAGCAGGACCAGGCTGCAGGATGGAGCATTGCACCATCCTGTGAGCCATCCTGCCCCCACTCCTCTGGTCTTGCCCCAACTGATGCCCCCTTCCTCTGA
>PgMgRas11
ATGATACACTACAAGCTGGTGTTGCTGGGCAGCTGCGGCGTGGGCAAGACAGCGCTGACCGTGCGCTTCCTGCAGAACCGCTTCTTGGCCGAGTACGAGCCCACGGTGCGGGACTGGTACGAGGGGCAGCTGCTGGTGGACGGCGAGCCGTGCCAACTGGCCATCGTGGACACCTCCGGGGGGCGGGAGTACCAGGAGATGCGCGAGGACTGCATCCGCTGGGGCCAGGGCTTTCTGCTCGTCTACACTGTCGACTGCATCCGGAGCTTCGTGGATCTGAGCCTCTTCTGGGAGCAGCTGCGGAAGGTCAAGGGCACCGGCCCGGTGCCCATGGTGCTGGTGGCCAACATGGTGGACGAGGCCCACTGGATGGTGGACCCCGACATGGGCCAGGAAGCGGCCAAGAACTTCGGGGTGCCCTTCGTGGAGACGTCGGCCAAGACCCGGCAGGGCGTGGACCAAGCCTTCCAGGCGCTGGTGCGGGAGATTCGCACCCAGGCCCGGCAGGAGCAGGGCTGCGGGTTCCAGTACTGCAAGATCCTGTGA
>PgMgRas12
ATGGCACAGTACAAGCTGGTGGTGATGTGCAGCTGTCAGGTGGGCAAGAGTGCCCTGATCTTCCAGCTCTTCGATGACTGCCCTGTGTCAGACCACGACCCCACCCTGGGAGACATATACCGCACCTACCTGGTGGTGGATGGTGAGCTCTGCCAGCTGGACATCCTGGACACCGGGAGCAGTGAGGATCAGCCCAGCGAATGGTGGCCCTTCATGCTCGGGGGGGAGGGCTTCCTCTGCGTCTATGCTGTGGATGACATCATGTCCTTCATGGATGCTGATATCCTCTGGGAGGAGGTATGGAGGGTCAAGGGCAGCAACAACATCCCCTTCATCCTGGTGGCCAACACGACTGAACGCCAGGTGACCTGGGGCCTGGGCAAGATGGCGGCCAAGGAGTTCAGGGTGCCCTACGTGGAGACCTCGGCCCAAGACCGGCAGAGCGTGGAGTGGGCCTTCCTGGAGCTGGTTCAGGAGATCCAGAGAGTCCACCAGAGCCTCTCCACGGCCGGGCACGACTGGGGCTGGGGGTCCAAGCCCTGCATGATCCTGTGA
>PgMgRas13
ATGCGGTACAAGCTGGCGGTGCTGGGCAGCTCCGGGGTCGGCAAGAGCGCGCTGACCACGCGCTTGCTCCAGAACCGCTTCGTGGAGGAGCGCGAGCCCACGGTGAAGGACCTGTACCAGGAGCAGCTGGTGGTGGACGGCGAGCCGTGTCAGCTGACCATCATGGATACCTACGGGAGGGAGCTGTACCAGGACCTGCGCGAGGACTGCATCCACTGGGGCCAGGGCTTCCTCTTGGTCTACACAGTCGACTACATCCGCACCTTTGTGGATCTGAGCCTTTTCTGGGAGCAGCTGCGAAAGGTTAAGGGCACCAGTCAAGTGCCAGTGGTGCTGGTGGCCAACAAGGCCGACAAAACCCACAGGCTGGTGAACGCAGAAATGGGCCAGGATTCGGCCAGGAGCTTCGGGGTGCCCTACGTGGAGACTTCGGCCAAGACTGTGCAGGGCGTGGAGCAGGCCTTCGAGGACCTGGTGCGGAAGATCCGCACCATGGCCCGGAAGGTGGAGACCTGCTGGCTCACGCAGTGCAGCATCCTGTGA
>PgMgRas14
ATGCGGTACAAGCTGGTGGTGCTGGGCAGCTCCGGGGCGGGCAAGAGCGCGCTGACCACGCGCTTGCTCCAGAACCGCTTCGTGGAGGAGCGCGAGCCCACGGTGAAGGACCTGTACCAGGGGCAGCTGGTGGTGGACGGCGAGCCGTGCCAGCTGGCCATCATGGATACCTCCGGGAGGGAGCTGTACCGCTACCTGCGCGAGGACTGCATCCACTGGGGCCAGGGCTTCCTCTTGGTCTACACAGTCGACTACATCCGCACCTTTGTGGATCTGAGCCTCTTCTGGGAGCAGCTGCGAAAGGTCAAGGGCACCAGTCAAGTGCCAGTGGTGCTGGTGGCCAACAAGGCCGACAAGACCCACAGGCTGGTGAACGCAGAAATGGGCCAGGATGCGGCCAGGAGCTTCGGGGTGCCCTACGTGGAGACGTCGGCCAAGACCGGGCAGGGCGTGGAGCAGGCCTTCCAGGAGCTGGTGCGGGAGATCCGCACCATGGCCGGGAAGGTGGAGACCTGCTGGCTCACGCAGTGCAGCATCCTGTGA
>PgMgRas15
ATGCAGTACAACTTGATGCTGGTGGGCAGCTCTGGTGTGGGCAAGAGCGCGCTGACCATGCGCTTCCTCCTGAACAGCTTTTCGGAGCAGCATGAGCCCACGATCCGCAACATGTACCACGAGGAGCTGGTGGTGGACACCGAGCGCTGCCACATAGTCATCATGGACGTCTCTGGAGCCGAGGAGTACCAGGAGCTGCACAAGGAGTGCATGAAGTGGGGCCACGGCTTCATCTTCGTCTACACCGTTGACAGCATCCGCACCTTCATCGATGTCAGATTCTTCTGGCACAAGCTGCGCCAGATCAAGGGTGCCAGCTGGGTGCCCATGGTGCTGGTGGCCAACAAGGTGGACCTGGCCCCCCACCTGGTGGACACGGCGGCGGGCCAGGAAGCAGCCAAAAGCTTCGGGGTACCCTTTCTGGAGACCTCGGCCAAGACCCCGCTGGGCGTGGTGCAGGTCTTCCAGGAGGCAGTGCGTGAGATCCGGCGGTCCCGGATCCAGGACATCCAGCGCTCCTTGGCCCAGCAGCCCCAGGATGACTCCGAGGGTGAGCAGGACCAGGCTGCAGGATGGAGCATTGCACCGTCCTGTGAGCCATCCTGCCCCCACTCCTCTGGTTTTGCCCCAGCTGATGCCCCCTTCCTCTGA
>PgMgRas16
ATGCGGTACAAGCTGGTGGTGCTGGGCAGCTCCGGGGCGGGCAAGAGCGCGCTGACCACGCGCTTGCTCCAGAACCGCTTCGTGGAGGAGTGCGAGCCCACGGTGAAGGACCTGTACCAGGGGCAGCTGGTGGTGGACGGCGAGCCTTGCCAGCTGGCCATCATGGATACCTCCGGGAGGGAGCTGTACCGGGACGTGCGCGAGGACTGCATCCGCTGGGGCCAGGGCTTCCTCTTGGTCTACACCGTCGACTACATCCGCACCTTCCTGGATCTGAGCCTCTTCTGGGACCAGCTGCGGAAGGTCAAGGGCACCAGTCAAGTGCCCGTGGTGCTGGTGGCCAACAAGGTCGACAATACCCACAGGCCGCTGAACGCAGAAATGGGCCAGGATGGGGCCAGGAGCTTCGGGGTGCCCTACTTGGAGACGTCGGCCAAGACCGGGCAGGGCGTGGAGCAGGCCTTCCAGGAGCTGGTGCGGGAGATCCGCACCATGACCGGGAAGGTGGAGACCTGCTGGCTCACGCAGTGCAGGATCCTGTGA
>PgMgRas17
ATGCAGTATAACTTGATGCTGGTGGGCAGCTCTGGTGTGGGCAAGAGCGCGCTGACCATGCGCTTCCTCCTGAACAGCTTTTCGGAGAAGTATGAGCCCACGATCTGCAGCATGTACTGCGACCAGCTGGTGGTGGACACCGAGCGCTGCCACATAGTCATCATGGACGTCTCTGGAGCCGAGGAGTACCAGGAGCTGCACAAGGAGTGCATGAAGTGGGCCCATGGCTTCATCTTCGTCTACACCGTTGACAGCATCCGCACCTTCATCGATGTCAGATTCTTCTGGCACAAGCTGCGCCAGATCAAGGGTGCCAGCTGGGTGCCCATGGTGCTGGTGGCCAACAAGGTGGACCTGGCCCCCCGCCTGGTGGACACGGCGGCAGGCCAGGAAGCAGCCCAGAGCTTCGGGGTGCCCTTTCTGGAGACCTCGGCCAAGACCCAGCTGGGCGTGGTGCAGGTCTTCCAGGATGTGGTGCGTGAGATCCGGCGGTCCCGTGTCCAGGAGATCCAGCGCTCCTTGGTCCAGCAGCCCCAGGATGGCTCTGAGGGTGAGCAGGACCAGGCTGCAGGATGGAGCATTGCACCGTCCTGTGAGCCATCCTGCCCCGACTCTTCTGGTCTTGCCCCAACTGATGCCCCCTTCCTCTGA
>PgMgRas18
ATGATGACGTACAAGCTGGTGGTGATGGGCAACAGAGGTGTGGGCAAGAGCGCGCTGACCATGCGCCTGCTCTATCGCCGCTTCGTGCCCGAGTACAAGCCCACGATCCGCAACGTGTACCGCGTGCAGCTGATGGTGGACGGGGAGCGCTGCCAGCTGATCATCGTGGACCTCTACGGAGGGGCGGAGTACCAGGACCTGCGCCAGGAATGCATGATGTGGGGCCAGGGCTTCCTCTTCGTCTACACTGTCGACAGCATCCGCACCTTCGTGGACTTGGGCCTCTTCTGGCACAAGCTTCAGAGGGTCAAGGGCACCAGCTGGGTGCCCATGGTGCTGGTGGCCAACAAGGTGGACCTGGACCACCGTGAGGTGGGCTCCGTCCTGGGCCGGGAAGGGGCCAGGAGCTTCGGGGCGCCCTACGTGGAGACGTCGGCCAAGTCCCAGAAGGGCGTGCTGAAGGCCTTCCGGGAGCTGGTGCGGGAAATCCGCTGGTTCCAGAGCCACGGGTTCCAGCGCTGCCTGGTCCAAGAGTGCCCGGAGCCCGAGGAACCCCAGGAGCCCCCGGAGCGCCAAGAGCCCTCGGAGTCCCAGGAACCTTCTCAGACTGAGCAGCAGCGGGGCCCCAGGCTCCGGCATTGCGCCATCCTGTGA
>PgMgRas19
ATGCAGTACAAGCTGGTGGTGCTGGGCAGCTCCGGGGCGGGCAAGAGCGCGCTGACCACGCGCTTGCTCCAGAACCGCTTCGTGGAGGAGCGCGAGCCCACGGTGAAGGACCTGTACCAGGGGCAGCTGGTGGTGGACGGCGAGCCGTGCCAGCTGTCCATCATGGATACCTCCGGGAGGGAGCTGTACCGGGACCTGGGCGAGGACTGCATCCGCTGGGGCCAGGGCTTCCTCTTGGTCTACACAGTCGACTACATCCGCACCTTTGTGGATCTGAGCCTCTTCTGGGACCAGCTGCGGAAGGTCAAGGGCACCAGTCAAGTGCCCATGGTACTGGTGGCGAACAAGGTCTACAAGACCCACAGGCCGGTGAACGCAGAAATGGGCCAGGATGCGGCCAGGAGCTTCGGGGTGCCCTACGTGGAGACGTCGGCCAAGTCCGGGCAGGGCGTGGAGCAGGCCTAA
>PgMgRas20
ATGGCACAGTACAAGGTGGTGGTGATGGGCAGCTGTCGGGTGGGCAAGAGTGCCCTGACCCTCCATCTGGTCAAGAACTGCCTCGTTTCAAGCCGTGACCCCACCCTGGGAGTCACGTACCGCATCTACATGGTGGTGGATGGCGAGCCCTGCCAGCTGGACGTCCTGGACACGCCGGGCAGCGAGGATTGCCCCATCCAGCCACGCCAGTTCATGCGCTTGGGGCAGGGCTTCCTCTGCGTCTATGCCGTGGACGACATCAAGTCCTTCGTGGACGTGAGCATCTTCCATGAGGAGCTGGGGAGGGTCAAGGGCAGCGACCACGTGCCCTTGGTCCTGGTGGCCAACAAGACCGACGTGGCGGACCACGCCGTGAGCCGGGACCTAGGCAAGATGGCGGCTAAGAGCTTGAGGGTGCCCTACATGGAGACCTCGGCCCAGAACGGGCAGGGTGTAGAGCGGGCCTTCCAGGAGCTGGTGCGGGAGATCCCCAGGGTCCAGCAGGGCCTCCCCCCGTGGGGCCCGCCTGCTGCTGTGGGTGCAAGCTCTGAACCATCCTGTGATCCCGTGCCTCGCCCACCGGTCCTCGCTGTGCCGACCCCCCCCATCTTTCCCTCCTCCTTCAGATCCAGCCCTGCTGGGCCTCCCCAGGAGGTCTCCACGAACCTTATGGGAGTTGGTCTCCTTTCTGTCTGCCTCTCGGGGCTTTTCATTTGTTTCCTGGAGAAGTGGTGA
>PgMgRas21
ATGATGCCCTACAAGCTGGTGGTGCTGGGCAGGCGCGGCGTGGGCAAGAGCGCGCTGACCGTGCGCTTCCTGCAGAACCGCTTCGTGGCCGAGTACGAGACCACGGTGCGGGACTGGTACGAGGGGCAGCTGCGGGTGGACGGCGAGCCGTGCCAACTGGCCATCGTGGACATCTCCGGGGGGCGGGAGTACCAGGAGATGCGCGAGGACTGCATCCGCTGGGGCCAGGGCTTTCTGCTCGTCCACAGTGTCGACTGCATCCGGAGCTTCGTGGATCTGAGCCTCTTCTGGGACCAGCTGCAGAAGGTCAAGGGCACCGGCCCAGTGCCCATGGTGCTGGTGGCCAACATGGTTTACGAGGCCCGCTGGATGGTGGACCCTGACATGGGCCAGGAAGCGGCCAAGAACTTCTGGGTGCCCTTCATGGAGACGTCGGCCAAGACCGGGCAGGGCATGGACCAAGCCTTCGGGGTGCTGGTGCGAGATTCGCAACCAGGCCCGGCAGGAGCAGGGCTGCGGCTTCCAGTACTGCAAGATCCTGTGTGCCGGGCCCCCACCCAGGTCCTGTCCCCAGCCCTGCCACCACCTCCTTCTGTCTATTCTTCTCCGGAATCCTGA
>PgMgRas22
ATGGTGCCCTATAAGGTGGTGGTGCTGGGCAGCTGCAGGGTGGGCAAGAGCGCCCTGACCATCCGCTTCCTCCACAACCACTTCGTGGAGGAGTACGACCCTACTGTTCGAGATATGTACCAGGGGCAGCTGGAGGTGGGCGGCGAGCCGTGCCAGCTGGCCATCCACGATACCTCTGGGAGGGAGCTGTTCCGGGACCTGCTCGAAGACTCCATCCGCTGGGGCCAGGGCTTCCTCTGCGTCTACACCATCGACTGCTTCAGGAGCTTCATGCATCTGAGCCTCTTACGAGACCAGATCCGGAAAATCAAGGGCACCGCTCCGGTGCCCATGGTGCTGGTGGCCAACAAGGTGGACGAGGCCAGCTGGACCATGGACTCAGACATGGGCCAGGAAGCGGCCAGGAGCTTCGGGGTGCCCTACGTGGAGACGTCGGCCAAGACCGGGCAGGGCGTGGAGCAGGCCTTCCAGGAGCTGGTGGGGGAGATCCGCAGGTTCCAGGCCGGGCAGGACCAGGGGGTCCCCGAGGCTGAGCAGGCCCAGGGCTGCAGGTTCAACCTTTGCACCATCCAGTGA
>PgMgRas23
ATGCAGTACAACTTGATGCTGGTGGGCAGCTCTGGTGTGGGCAAGAGCGCGCTGACCATGCGCTTCCTCCTGAACAGCTTTTCGGAGAAGTATGAGCCCACGATCTGCAGCATGTACTGCGACCAGCTGGTGGTGGACACCGAGCGCTGCCACATAGTCATCATGGACGTCTCTGGAGCCGAGGAGTACCAGGAGCTGCACAAGGAGTGCATGAAGTGGGGCCACGGCTTCATCTTCGTCTACACCGTTGACAGCATCCGCACCTTCATCGATGTCAGATTCTTCTGGCACAAGCTGCGCCAGATCAAGGGTGCCAGCCGGGTGCCCATGGTGCTGGTGGCCAACAAGGTGGACCTGGCCCCCCGCCTGGTGGACACGGCGGCAGGCCAGGAAGCAGCCCAGAGCTTCGGGGTGCCCTTTCTGGAGACCTCGGCCAAGACCCCGCTGGGCGTGGTGCAGGTCTTCCAGGAGGTGGTGCGTGAGATCCGGCGGTCCCGTGTCCAGGAGATCCAGCGCTCCTTGGCCCAGCAGCCCCAGGATGACTCCGAGGGTGAGCAGGACCAGGCTGCAAGATGGAGCATTGCACCGTCCTGTGAGCCATCCTGCCCCCACTCTTCTGGTCTTGCCCCAACTGATGCCTCCTTCCTCTGA
>PgMgRas24
ATGCCGTACAAGCTGGTGGTGCTGGGCAGCTCAGGGGCAGGCAAGAGCGCGCTGACCACGCGCTTGCTCCAGAACCGCTTCGTGGAGGAGTGCGAGCCCACGGTGAAGGAGCTGTACCAGGGGCAGCTGGTGGTGGACGGCGAGCCTTGCCAGCTGGCCATCATGGATACCTCCGGGAGGGAGCTGTACCGGGACCTGCGCGAGGACTGCATCCGCTGGGGCCAGGGCTTCCTCTTGGTCTACACAGTCGACTACATCCGCACCTTCGCGGATCTGAGCCTCTTCTGGGACCAGCTGCAGAAGGTCAAGGGCACCAGTCAAGTGCCCGTGGTGCTGGTGGCCAACAAGGTCGACAAGACCCACAGGCCGGTGAACGCAGAAATGGGCCAGGATGTGGCCAGGAGCTTCGGGGTGCCCTACGTGGAGACGTCGGCCAAGACCGGGCAGGGCGTGGAGCAGGCCTTTCAGGAGCTGGTGCGGGAGATCCGCACCATGACCGGGAAGGTGGAGACCCGCTGGCTCACGCAGTGCAGGATCCTGTGA
>PgMgRas25
ATGGCACAGCACAAGGTGGTGGTCATGGGCAGCTGTCAGGTGGGCAAGAGTGCCCTGACCCTCCATCTGGTCAAGAACTGCCTCGTTTCAAGCCGTGACCCCACTCTGGTAGTCACGTACCACACGTACATGGTGGTAGACGGCAAGCCCTGCCAGCTGGACGTCCTGGACACGCCGGGCAGCGAGGATCGCCCCATCCAGCAGCGCTGGGGGCAGGGCTTCCTCTGTGTCTACGCCGTGGATGACATCAAGTCCTTCGTGGACGTGAGCATCTTCCGTGAGGAGCTGGGGAGGGTCAAGGGCAGCGACCATGTGCCCTTAGTCCTGGTGGCCAACAAGACTGACGTGGAGGACCACGCCGTGAGCCGGGACCTAGGCAAGATGGTGGCCAAGAGCTTGAGGGTGCCCTACGTGGAGAACTCGGCCCGGAACTGGCAGGGTGTAGAGCGGGCCTTCGGGGAGCTGGTGCGGGAGATCTGCAGGGTCCAGCAGGTCCTCCCCCCCCCCGCACCATCCTGTGAGCCCGCGCCTCACCCACCCCACCCCCGTCCTGGCTGTGCCGACCCCCCCCCATCTTTCTCTGCTCCTCCGGATCCAGCCCTCCTGGACCTCCCCAGGAGGTCTCCAGGAGCCTCATGGGAGTCGGTCTCCTTTCTCTCTGCATCTTGGGCCTTTTCCTTTGTTTCCTGGAGAAGGGGTGACCCCCTCACGGCCATGGAATCCCCACCCCGCCAAGGACTTCCTCCTCCTCATGTCTCAGGCCCCCCAGCTGCCCAGGCCCCAGCGGTGGAGGGCACTCTGGCCACTTGTTCTCTCATCTGTCACTAG
>PgMgRas26
ATGGCGCAGCACAAGGTGGTGGTGATGGGCAGCTGTCGGGTGGGCAAGAGTGCCCTGACCCTCCATCTGGTCAAGAACTGCCTCGTTTCAAGCCGTGACCCCACCCTGGGAGTCACGTACCGCACCTACATGGTGGTGGACGGCGAGCCCTGCCAGCTGGATGTCCTGGACACGCCGGGCAGCGAGGATCGCCCCATCCAGCAGCGCCAGTTCATGCGCTGGGGGCAGGGCTTCCTCTGCGTCTATGCCGTGGACGACATCAAGTCCTTCGTGGACGTGAGCATCTTCTGCAACGAGCTGGGTAGGGTCAAGGGCAGCAACCACGTGCCCTTAGTCCTGGTGGCCAACAAGACCGACGTGGCGGTCCACGCCGTGAGCCGGGACCTGCGCAAGATGGCGGCCAAGAGCTTGAGGGTGCCCTACGTGGAGACCTCAGCCCGGAACCGGCAGGGTGTAGAGCGGGCCATCCGGGAGCTTGTGCGGGAGATCCGCAGGGTCCAGCAGGGCCTCCCCCCCGTGAGGCCCGCCTGTTGCTGTGGGTGCAAGCTCTGCACCATCCTGTGA
>PgMgRas27
ATGCGGTACAAACTGGTGGTGCTGGGCAGCTCCGGGGCGGGCAAGAGCGCGCTGACCACGCGCTTGCTCCAGAACCGCTTCGTGGAGGAGCGCGAGCCCACGGTGAAGGACCTGTACCAGGGGCAGCTGGTGGTGGACGGCGAGCCGTGCCAGCTGGCCATCATGGATACCTCCGGGAGGGAGCTGTACCGGGACCTGCGCGAGGACTGCATCCGCTGGGGCCAGGGCTTCCTCTTGGTCTACACCGTCGACTACATCCGCACCTTCGTGGATCTGAGCCTCTTCTGGGAGCAGCTGCGAAAGGTTAAGGGAACCAGTCAAGTGCCAGTGGTGCTGGTGGCCAACAAGGCCGACAAGACCCACAGGCTGGTGAACGCAGAAATGGGCCAGGATGCGGCCAGGAGCTTCGGGGTGCCCTACGTGGAGACGTCGGCCAAGACCGGGCAGGGCGTGGAGCAGGCCTTCGAGGAGCTGGTGCGGGAGATCCGCACCATGTCCGGGATGGAGACCTGCTGGCTCACGCAGTGCAGCATCCTGTGA
>PgMgRas28
ATGCGGTACAAGCTGGTGGTGCTGGGCAGCTCAGGGGCAGGCAAGAGCGCGCTGACCACGCGCTTGCTCCAGAACCGCTTCGTGGAGGAGTGCGAGCCCACGGTGAAGGAGCTGTACCAGGGGCAGCTGGTGGTGGACGGCGAGCCTTGCCAGCTGGCCATCATGGATACCTCCGGGAGGGAGCTGTACCGGGACCTGCGCGAGGACTGCATCCGCTGGGGCCAGGGCTTCCTCTTGGTCTACACAGTCGACTACATCCGCACCTTCGCGGACCTGAGCCTCTTCTGGGACCAGCTGCGGAAGGTCAAGGGCACCAGTCAAGTGCCCGTGGTGCTGGTGGCCAACAAGGTCGACAAGACCCACAGGCCGGTGAACGCAGAAATGGGCCAGGATGGGGCCAGGAGCTTCGGGGTGCCCTACGTGGAGACGTCGGCCAAGACCGGGCAGGGCGTGGAGCAGGCCTTCCAGGAGCTGGTGCGGGAAATCCGCACCATGACCGGGAAGGTGGAGACCTGCTGGCTCACTCGGTGCAGGATCCTGTGA
>PgMgRas29
ATGCAGTATAACTTGATGCTGGTGGGCAGCTCTGGTGTGGGCAAGAGCGCGCTGACCATGCGCTTCCTCCTGAACAGCTTTTCGGAGAAGTATGAGCCCACGATCTGCAGCATGTACTGCGACCAGCTGGTGGTGGACACCGAGCGCTGCCACATAGTCATCATGGACGTCTCTGGAGCCGAGGAGTACCAGGAGCTGCACAAGGAGTGCATGAAGTGGGCCCATGGCTTCATCTTCATCTACACCGTTGACAGCATCCGCACCTTCATCGATGTCAGATTCTTCTGGCACAAGCTGCGCCAGATCAAGGGTGCCAGCTGGGTGCCCATGGTGCTGGTGGCCAACAAGGTGGACCTGGCCCCCCGCCTGGTGGACATGGTGGCAGGCCAGGAAGCAGCCCAGAGCTTCGGGGTGCCCTTTCTAGAGACCTCGGCCAAGACCCGGCTGGGCGTGGTGCAGGTCTTCCAGGAGGTGGTGCGTGAGATCCGGCGGTCCCGTGTCCAGGAGATCCAGCGCTCCTTGGCCCAGCAGCCCCAGGATGACTCCGAGGGTGAGCAGGACCAGGCTGCAGGATGGAGCATTGCACCGTCCTGTGAGCCATCCTGCCCCCACTCTTCTGGTCTTGCCCCAACTGATGCCCCCTTCCTCTGA
>PgMgRas30
ATGGTGCCCTACAAGGTGGTGGTGCTGGGCAGCTGCAGGGTGGGCAAGAGCGCCCTGACCATCCGCTTCCTCCACAACCACTTCGTGGAGGAGTATGACCCTACTGTTGGAGATACGTACCAGGGGCAGCTGGAGGTGGGCGCCAAGCGGTGCCAGCTGGCCATCCACGATACCTCTGAGAGGGAGCTGTTCCGGGACCTGCTCAAAGACTCCATCCGCTGGGGCCAGGGCTTCCTCTGCATCTACACCATCGACTGCTACAGGAGCTTCATGCATCTGAGCCTCTTCAGAGACCAGATCCGGAAAATCAAGGGCACCGCTCCGGTGCCCATGGTGCTGGTGGCCAACAAGGTGGACGAGGCCAGCTGGACCATGGACTCAGACATGGGCCAGGAAGCGGCCAGGAGCTTCGGGGTGCCCTACGTGGAGACGTCGGCCAAGACCGGGCAGGGTATGGAGCAGGCCTTCCAGGAGCTGGTGGGGGAGATCCGCAGGTTCCAGGCCGGGCAGGACCAGGGGGTCCCCGAGGCTGAGCAGGCCCAGGGCCGCAGGGTCAACCTTTGCACCATCCAGTGA
>PgMgRas31
ATGATGCCCTACAAGCTGGTGCTGCTGGGCAGCTGCGACGTGGGCAAGAGCGCGCTGACCGTGCGCTTCCTGCAGAACCGCTTCATGGCCGAGTACGAGTCCATGGTGCGGCACTGGTACGAGGGGCAGCTGCTGGTGGACGGCGAGCCGTGCCAGCTGGCCATCGTGGACTCCTCCGGGGGGCGGGAGTACCAGGAGATGCGCGAGGACTGCATCCGCTGGGGCCAGGGCTTTCTGCTCGTCCACAGTGTCGACTGCATCCGGAGCTTCGTGGATCTGAGCCTCTTCTGGGAGCAGCTGCGGAAGGTCAAGGGCACCAGCCCAGTGCCCATGGTGCTGGTGGCCAACATGGTGGACGAGGCCCACTGGATGGTGGACCCCGACATGGGCCAGGAAGCGGCCAAGAATTTCGGGGTGCCCTTCGTGGAGACGTCGGCCAAGACCCGGCAGGGCATGGACCAAGCCTTCCGGGCGCTGGTGCGAGAAATTCGCACCCAGGCCCGCAGGAGCAAGGCTGCGGGTTCCAGTACTGCAAGATCCTGTGAGCCAGGCCCCCACTCAGGTCCTGCCCCCATCCCTGCCCCCTCGTCCTTCTGTCTGTTCTTCTCCGGAATCCTGAGGGGGGGGGGTGTTGGACTCATCACTCTCCACCTGGGGGCCCGGGCAAACCTATGCCAACCCGGGAGTGCAGGACCAAAGGATCATGGTCCAGTGTGTTTGAGGGTGCTGCCCAGTGGGGCTGCCTCGGTCCCTGAACCTCTAAGTTCCTTTTCTTTGTCTCTGATGTATGATGAATAA
>PgMgRas32
ATGGCGCAGCACAAGGTAGTGGTGATGGGCAGCTGTCGGGTGGGCAGGAGTGCCCTGACCCTCCATCTGGTCAAGTACTGCGTCATTTCAAGCTGTGACCCCACCCTGGGAGTCACATACCGCACCTACATGGTGGTGGACGGCGAGCCCTGCCAGCTGGACTTCCTGTACATGCTGGGCAGCGAGGATCGCCCCATCCAGCAGCTCCAGGTCATGCGCTGGGGGCAGGGCTTCCTCTGCGTCTACGCTGTGGACGTCATCAAGTCCTTCATGGACGTGAGCATCTTCCGTGACGAGCTAGGGAGGGTCAAGGGCAGCGACCACGTGCCCTTAGTCCTGGTGGCCAACAAGACCGACTTGGCGGACAACCCCGTGAGCCGGGACCTGGGCAAGACGGTAGCCAAGAGCTTGAGGGTGCCCTACGTGGAGACCTCAGCCCGGAACCGGCAGGGTGTGGAACAGCCCTTCCGGGAGCTGGTGCGGGAGATCCGCAGGGTCCAACAGGGCCTACCCCCCCCCCCGTGGGGACCGCCTGCTGCTGCGGGTGCAAGCCCTGCACCATCCTGTGAACCCGTGCCTCGCCCCCCCCTTGGCTGTGCCGACCCCCCCCATCTGTCCCTCCTCCTCCAGATCCTACCCAGGAGCCTCATGGGAGTTGGTCTCCTTTCTCTCTGCATCTTGGGACTTTTCGATTGTTTCCTGGAGAAGGGGTGA
>PgMgRas33
ATGTACAAGCTGGTGGTGCTGGGCAGCTGCGGCGTGGGCAAGAGCGCGCTGACCCTGCGCTTCCTGCAGAACCGCTTTGTGGCCGAGTACGAGCCCACGGTGCGCAATGTGTACCGCGGGCAGCTGCTGGTGGACGGCGAGCTGTGCCAGCTGGCCATCGCGGACACGTCGGGGGCCGAGGAGCTGCAGCAGGTGCGTGACACCTGCATCCGCTGGGGCCAGGGCTTCCTGCTCGTCTACTCCGTCGACTATATCAAGACCTTCGTGGACGTGAACCGCTTCTGGGAGCAGCTGCGCAGGCTCAAGGGCAGTTGGCGGGTGCCCATGGTGCTGGTGGCCAACAAGACGGACCTGGCGCACTGGCTGGTGGACTCGGACCTTGGCCGGGAGGCGGCCGGGAGCTTCGGGGCGCCCTTCGTGGAGACGTCGGCCAACACCGGGCAGGGCGTGATGCAGGCCTTCCGGGAGCTGGTGCGGGAGATGCGCGGCCCCCTCGTGCAGGGGTTGCAGCGCCCCCTGGCCCAGCAGCCCGAGGACATGCTCCAGCCAGAGCAGGAGCTAGGCAGCTGGGCTCAGCATTGCACCCTCCTGTGA
>PgMgRas34
ATGCGGTACAAGCTGGTGGTGCTGGGCAGCTCCGTGGCGGGCAAGAGCGCACTGACCACGTGCTTGCTCCAGAACCGCTTCGTGGAGGAGTGCGAGCCCACGGTGAAGGACCTGTACCAGGTGCAGCTGGTGGTGGACGGCGAGCCGTGCCAGCTGGCCATCATGGATACCTCCGGGAGGTGGCTGTACCGCGACCTGCGAGAGGACTGCATCTGCTGGGGCCAAGGCTTCCTCTTGGTCTACACCGTCGACTACATTCGCACCTTCGTGGATCTGAGCCTCTTCTGGGACCAGCTGAGGAAGGTCAAGGGCACCAGTCAAGTGCCCGTGGTGCTGGTGGCCAACAAGGTGGACAAGACCCACAGGCTGGTGAATGCAGAAATGGGCCAGGATGGGGCCAAGAGCTTCGGGGTGCCCTATGTGGAGACGTTGGCCAAGACCGGGCAGGGCGTGGAGCAGGCCTTCGAGGACCTGGTGCGGGAGATCCGCACCATGTCCGGGATGGTGGAGACCTGCTGGTTCATGCAGTGCAGCATCCTGTGA
>PgMgRas35
ATGGCACAGTACAAGCTGGTGGTGATGGGCAGAGGTCAGGTGGGCAAGAGTGCCCTGATCCTCCAGCTCGTCAATGACTGCCCTGTGTCAGACCACGACCCCACCCTGGGAGACATATACCGCACCCACCCGGTGGTGGATGGCGAGCTCTGCCAGCTGGACATCCTGGACACCGCGAGCAGTGAGGATCAGCCCAGCGAATGGTGGCCCTTCATGCGCTGGGGGGAGGGCTTCCTCTGCATCTATGCTGTGGATGACATCAAGTCCTTCGTGGATGCTGATATCCTCTGGGAGGAGGTTTGGAGGGTCAAGGGCAGCGACGACATCCCCTTCGTCCTGGTGGCCAACAAGACCGACATGACCCAACGCCGGGTGACCTGGGGCCTGGGCAAGACGGCGGCCAAGGACTTCAGGGTGCCCTACGTGGAGACCTCGGCCCAAGACCGGCAGAGCGTGGAGCGGGCCTTCCAGGAGCTGGTGCGGGTTATCCGGAGAGTCCACCAGAGCCTCTCCACGGCCGGGCACGACTGGGGCTGTGGGTCCAAGCCCTGCACGATCCTGTGA
>PgMgRas36
ATGCGGTACAAGCTGGTGGTGCTGGGCAGCTCCGGGGCGGGCAAGAGCGCGCTGACCACGCGCTTGCTCCAGAACCGCTTCGTGGAGGAGCGCGAGCCCACGGTGAAGGACCTGTACCAGGGGCAGCTGGTGGTGGACGGCGAGCCGTGCCAGCTGGCCATCATGGATACCTCCGGGAGGGAGCTGTACCGGGACCTGCGCGAGGACTGCATCCGCTGGGGCCAGGGCTTCCTCTTGGTCTACGCAGTCGACTACATCCGCACCTTTGTGGATCTGAGCGTCTTCTGGGACCAGCTGCGGAAGGTCAAGGGCACCAGTCAAGTGCCAGTGGTGCTGGTGGCTAACAAGGCCGACAAGACCCACAGGCTGGTGAACGCAGAAATGGGCCAGGATGCGGCCAGGAGCTTCGGGGTGCCCTACGTGGAGACGTCGGCCAAGACCGGGCAGGGCGTGGAGCAGGCCTTCGAGGAGCTGGTGCGGGAGATCCGCACCATGGCCGGGAAGGTGGAGACCTGCTGGCTCACGCAGTGCAGCATCCTGTGA
>PgMgRas37
ATGCGGTACAAGCTGGTGGTGCTGGGCAGCTCCGGGGCGGGCAAGAGCGCGCTGACCACGCGCTTGCTCCAGAACCGCTTCGTGGAGGAGTGCGAGCCCACGGTGAAGGAGCTGTACCAGGGGCAGCTGGTGGTGGACGGCGAGCCGTGCCAGCTGGCCATCATGGATACCTCCGGGAGGGAGCTGTACCGGGACCTGCGCGAGGACTGCATCCGCTGGGGCCAGGGCTTCCTCTTGGTCTACACAGTCGACTACATCCGCACCTTCGTGGATCTGAGCCTCTTCTGGGACCAGCTGCGGAAGGTCAAGGGCACCAGTCAAGTGCCCGTGGTGCTGGTGGCCAACAAGGTCGACAAGACCCACAGGCTGGTGAACGCAGAAATGGGCCAGGATGCGGCCAGGAGCTTCGGGGTGCCCTACGTGGAGACGTCGGCCAAGACCGGGCAGGGCGTGGAGCAGGCCTTCCAGGAGCTGGTGCGGGAGATCCGCACCATGGCCGGGATGGTGGAGACCTGCTGGCTCACGCAGTGCAGGATCCTGTGA
>PgMgRas38
ATGCAATACAACTTGATGCTGGTGGGCAGCTGTGGTGTGGGCAAGAGCGCGCTGACCATGCGCTTCCTCCTGAACCGCTTCTCGGAGAAGTACGAGCCCACGATCCGCAACATGTACCGCGACCGGCTGGTGGTGGACACCGAGCGCTGCCACATAGTCATCATGGATGTCTCTGGAGCCGAGAAGTACCAGGAGCTGCGCAAGCAGTGCATGAAGTGGGCCCACGGCTTCATCTTCGTCTACACCATTGACAGCACCCGCACCTTCATTGATGTCAGCCTCTTCCGGCACAAGCTGCGCAAGATCAAGGGTGCCAGCCGGGTGCCCATGGTGCTGGTTGCCAACAAGGTGGACCTGGCCCCCCACCTGGTGGACACGGCGGCGGGCCAGGAAGCAGCCAAGAGCTTCGGGGTGCCCTTTCTGGAGACCTCGGCCAAGACTCGTCTGGGCGTGGTGCAGGTCTTCAGGGAGGCGGTGCGTGAGATCCGGCGGTCCCGGGTCCAGGAGATCCAGCGCTCCTTGGTCCAGCAGCCCCAGGATGGCTCCGAGGGTGAGCAGGACCAGGGCTGCAGGGTGGAGCATTGCATCGTCCTGTGA
>PgMgRas39
ATGGCGCAGTACAAGCTGGTGGTGATGGGCAGCGGTCAGGTGGGCAAGAGTGCCCTGATTCTCCAGCTTGTCAATGACCGCCCTGTGTCAGACCACGACCCCACCCTGGGAGACATATACCGTACCCACCTTGTGGTGCATGGTGAGCTCTGCCAGCTGGAAATCCTGGACACCGCGAGCAGTGTGGATCAGCCCAGCGAATGGTGGCCCTTCAAGTGCTGGGGGGAGGGCTTCCTCTGTGTCTATGCTGTGGATGACATCAAGTCCTTCGTGGATGCTGATATCCTCTGGGTGGAGATATGGAGGGTCAAGGGCAGCGACGACATCCCCTTCATCCTGGTGGCCAACAAGACCGACGTGACCGAACGCCGGGTGACCTGGGGCCTGGGCAAGACGGCAGCCAAGAGCTTCAGGGTGCCCTACGTGGAGACCTCGGCCCAAGACTGGCAGAGCGTGGAGCGGGCCTTCCAGGGGCTGTTTTTTGGGAGAGACTGGTGCAGCTGTGGGTCAGGTAGGGTCTGGCTACACAGGAGCCTTTGGCCTGGGCATCTCTGA
>PgMgRas40
ATGCGGTACAAGCTGGTGGTGCTGCGCAGCTCCGGGGCGGGCAAGAGCGCGCTGACCACGCGCTTGCTCCAGAACCGCTTCGTGGAGGAGCGCGAGCCCACGGTGAAGGACCTGTACCAGGGGCAGCTGGTGGTGGACGGCGAGCCGTGCCAGCTGGCCATCATGGATACCTCCGGGAGGGAGCTGTACCGGGACCTGGGCGAGGACTGCATCCGCTGGGGCCAGGGCTTCCTCTTGGTCTACACAGTCGACTACATCCGCACCTTCGCGGATCTGAGCCTCTTCTGGGAGCAGCTGCAGAAGGTCAAGGGCACCAGTAAAGTGCCCATGGTGCTGGTGGCCAACAAGGCCTACAAGACCCACAGGCTGGTGAACGCAGAAATGGGCCAGGATGTGGCCAGGAGCTTCGGGGTGCCCTACGTGGAGGCGTCGGCCAAGACCGGGCAGGGCGTGGAGCAGGCCTTCGAGGAGCTGGTGCGGGAGATCCGCACCATGGCCGGGAAGGTGGAGACCTGCTGGCTCAGGCAGTGCAGCATCCTGTGA
>PgMgRas41
ATGCCCCACAAGCTGGTGGTGCTGGGCAGCCCCGGCGCCGGCAAGACCGCGCTCGTGGGCAGCCTGCTGCAGAGCCGCTTCAGGGAGCAGTACGAGCCCACGCAGCCGGTGCCGCCCGACGGCGGCCGCAGCCACCTGGCCCACCAGCGGCTGCTGGTGGACGGGCAGCGCTGCCGTGTGACCATCATGGACACTCCGGGCAGCGAGCAGCACCGCCGCCTGCGCGAGGACTGCATCCGCTGGGGCCAGGGCTTCCTCCTCGTCTACGCCGTCGACTGCATCCGGAGCTTCGTGAACGTGAGCCTCTTCTGGGACCAGCTGCAGAGGGTGCGGGGCAACAGCCGGGTGCCCCTGGTGCTGGTGGCCAACAAGGTGGACAAGGCGCAGAGGCTGGTGACCTCCAACACCGGCGAGGAGATCTCCCGCAGCTTCGGGGTACCCTACGTGGAGACCTCGGCCAAGACCGGACAGGGCGTGGAGGAGGCCTTCCAGGAGCTGGTGCGGGAGGTCCAGCAGGCCCAGGCCGGGCAGGCGGGGACCTGCGGCCTGGAGCCCTGCGCCCTCCAGTGA
>PgMgRas42
ATGGTGCCCTACAAGGTGGTGGTGCTGGGCAGCTGCAGGGTGGGCAAGAGCGCCCTGACCATCCGCTTCCTCCACAACCACTTCGTGGAGGAGTACGACCCTACTGTTCGAGATATGTACCAGGGGCAGCTGGAGGTGGGCGGCGAGCCGTGCCAGCTGGCCATCCACGATACCTCTGGGAGGGAGCTGTTCCGGGACCTGCTCAAGGACTCCATCCGCTGGGGCCAGGGCTTCCTCTGCGTCTACACGGTCGACTGCTTTAGGAGCTTCATGCATCTGAGCCTCTTCCGAGACCAGATCCGGAAAATCAAGGGCACCGCTCCGGTGCCCATGGTGCTGGTGGCCAACAAGGTGGACGAGGCCAGCTGGACCATGGACTCAGACATGGGCCAGGAAGCGGCCAGGAGCTTCGGGGTGCCCTACGTGGAGACGTCGGCCAAGACCGGGCAGGGCGTGGAGCAGGCCTTCCAGGAGCTGGTGGGGGAGATCCGCAGGTTCCAGGCCGGGCAGGACCAGGGGGTCCCCGAGGCTGAGCAGGCCCAGGGCCGCAGGTTCAACCTTTGCACCATCCAGTGA
>PgMgRas43
ATGTACAAGCTGGTGGTGCTGGGCAGCTGCGGCGTGGGCAAGAGCGCGCTGACCGTGCGCTTCCTGCAGAACCGCTTCGTGGCCGAGTACGAGCCCACGGTGCGCAACGTGTACCGCGGGCAGCTGCTGGTGGAGTGCGAGCTGTGCCAGCTGGCCAGCGCGGACACGTCGGGGGCTGAGGAGCTGCAGCAGGTGCGTGACACCTGCATCCGCTGGGGCCAGGGCTTCCTGCTCGTCTACGCCGTCGACTACATCAAGACCTTCGTGGACGTGAACTGCTTCTGGGAGCAGCTGCGCAGGCTCAAGGGCAGGTGGTGGGTGCCCATGGTGCTGGTGGCCAACAAGGTGGAGCTGGCGCACTGGCTGGTGGACTCGGACCTGGGCCGGGAGGCGGCCGCCAGCTTCAGGGCGCCCTTCGTGGAGATGTCGGCCAAGACCCGGCAGGGGATGCAGGCTTTCCGGGAGCTGGTGCGGGAGATGCGGGGCCCGTGTGCAGGGGGTCCAGCGCCCCCTGGCCCAGCAGCCCGAGGACGTGCCCCAGCCGAGCAGGAGCGGGGAGGCTGGGCTCAGCATTGCACCCTCCTGTGA
>PgMgRas44
ATGTCAGAGCCACTGAACCATAGCCCTCCATCGATGTGGCTTTCCCTTTCCCCTTCCTTCTATACCCCCCAGGTGGGCAGGAGGGGCAGAGCCAGGGTGCCCTACAAGGTGGTGGTGCTGGGCAGCTGCAGGGTGGGCAAGAGGGCCCTGACCATCCGTTTCCTCCACAACTACTTCGTGGAGGAGTACGACCCTACTGTTCGAGATACGTACCAGGGGCATCTGGAGGTGGGCGGTGAGCCGTGCCAGCTGGCCATCCACGATACCTGCGAGAGGGAGCTGTTCCAGGACCTGCGTGAGGACTGCATCCACTGGGGCCAGGGCTTCCTCTGCGTCTACACGGTCGACTGCTTTAGGAGCTTCATGCATCTGAGCCTCTTCCGAGACCAGATCCGGAAAATCATGGGCACCGCTCTGGTGCCCATGGTGCTGGTGGCCAACAAGGTGGATGAGGCCAGCTGGACCATGGACTCAGACATGGGCCAGGAAGTGGCCAGGAGCTTCGGGGTGCCCTATGTGGAGACATTGGCCAAGACCTGGCAGGGCGTGGAGCAGGCCTTCCAGGAGCTGGTGCCCGAGAGCCGCAGGTTCCAGGCCGGGCAGGACCAGGGGGTCCCCGAGGCTGAGCAGGCCCAGGGCCGCAGGTTCAACCCTTGCGCCATCCAGTGA
>PgMgRas45
ATGCGGTACAAGCTGGTGGTGCTGGGCAGCTCCGGGGCGGGCAAGAGCGCGCTGACCACGCGCTTGCTCCAGAACCGCTTCGTGGAGGAGCGCGAGCCCACGGTGAAGGAGCTGTACCAGGGGCAGCTGGTGGTGGACGGCGAGCCGTGCCAGCTGGCCATCATGGATACCTCCGGGAGGGAGCTGTACCGCGACCTGCGCGAGGACTGCATCCGCTGGGGCCAGGGCTTCCTCTTGGTCTACACAGTCGACTACATCCGCACCTTCCTGGATCTGAGCCTCTTCTGGGACCAGCTGCGGAAGGTCAAGGGCACCAGTCAAGTGCCAGTGGTGCTGGTGGCCAACAAGGCCGACAAGACCCACAGGCTGGTGAACGCAGAAATGGGCCAGGATGCAGCCAGGAGCTTCGGGGTGCCCTACGTGGAGACGTCGGCCAAGACCGGGCAGGGCATAGAGCAGGCCTTCGAGGAGCTGGTGCGGGAGATCCGCACCATGGCCGGGATGGTGGAGACCTGCTGGCTCACGCAGTGCAGGATCCTGTGA
>PgMgRas46
ATGGCACAGTACAAGCTGGTGGTGATGGGCAGCGGTCAGGTGGGCAAGAGTGCCCTGATCCTCCAGCTCGTCAATGACTGCCCTGTGTCAGACCACGACCCCACCCTGGGAGACATATACCGCACCCACCTGGTGGTGGATGGCGAGCTCTGCCAGCTGGACATCCTGGACACCGCGAGCAGTGAGGATCAGCCCAACGAATGGTGGCCCTTCATGCGCTGGGGGGAGGGCTTCCTCTGCATCTATGCTGTGGATGACATCAAGTCCTTCGTGGATGCTGATATCCTCTGGGAGGAGGTTTGGAGGGTCAAGGGCAGCGACGACATCCCCTTCGTCCTGGTGGCCAACAAGACTGACATGACCGAACGCCGGGTGACCTGGGGTCTGGGCAAGATGGCGGCCAAGGACTTCAGGGTGCCCTACGTGGAGACCTCAGCCCAAGACCGGCAGAGCGTGGAGCGGGCCTTCCAGGAGCTGGTGCGGGAGATCCGGAGAGTCCACCAGAGCCTCTCCACGGCCAGGCACGCCTGGGGCTGTGGGTCCAAGCCCTGCATGATCCTGTGA
>PgMgRas47
ATGATGCCCTACAAGCTGGTGGTGCTGGGCAGGGGCGGCGTGGGCAAGAGCGCGCTGACCGTGCTCTTCCTGCAGAACCGCTTCGTGGCCGAGTACGAGCCCAGGGAGCGGGACTGGTACAAGGGGCAGCTGCGGGTGGACGGCGAGCTGTGCCAGCTGGCCATCGTGGACATCTCCGGGGAGCGGGAGTACCAGGAGATGCGCGAGGACTGCATCCGCTGGGGCCAGGGCTTTCTGCTCGTCCACAGTGTCGACTGCATCCGGAGCTTCGTGGATCTGAGCCTCTTCTGGGAGCAGCTGCGGAAGGTCAAGGGCACCGGCCCGGTGCCCATGGTGCTGGTGGCCAACATGGTTTATGAGGCCCGCTGGATGGTGGACCCTGACATGGGCCAGGAAGCGGCCAAGAACTTCTGGGTGCCCTTCGTGGAGACGTCGGCCAAGACCCGGCAGAGCATGGACCAAGCCTTCCGGTGCTGGTGCGAGAGATTCGCACCCAGGCCCGGCAGGAGCAGGGCTGTGGCTTCCAGTACTGCAAGATCCTGTGTGCCGGGCCCCCACCCAGGTCCTGTCCCCAGCCCTGCTACCTCCTCCTTCTGTCTATTCTTCTTCGGAATCCTGGGGGGGGGGGCGTTGGACTCATCAGTCTTCACCTGGGGGCGCGGGCATACCTGTGCCAACCCGGGAGTGCAGGACAAAAGGATCGTGGGCCAGTGTGAGTGA
>PgMgRas48
ATGCGGTACAAGCTGGTGGTGCTGGGCAGCTCCGGGGCGGGCAAGAGCGCGCTGACCACGCGCTTGCCCCAGAACCCCTTAGTGGAGGAGCGCGAGCCCACGGTGAAGGAGCTGTACCAGGGGCAGCTGGTGGAGGACGGCGAGCCGTGCCAGCTGGCCATCATGGATACCTCCGGGAGGGAGCTGTACCGGGACCTGCGCGAGGACTGCATCCGCTGGGGCCAGGGCTTCCTCTTGGTCTACACAGTCGACTACATCCGCACCTTCGCGGACCTGAGCCTCTTCTGGGACCAGCTGCGGAAGGTCAAGGGCACCAGTCAAGTGCCCGTGGTGCTGGTGGCCAACAAGGTCGACAAGACCCACAGGCCGGTGAACGCAGAAATGGGCCAGGATGCGGCCAGGAGCTTCGGGGTGCCCTACGTGGAGACGTCGGCCAAGACCGGGCAGGGCGTGGAGCAGGCCTTCGAGGAGCTGGTGCGGGAGATCCGCACCATGGCCGGGAAGGTGGAGACCTGCTGGCTCACGCAGTGCAGCATCCTGTGA
>PgMgRas49
ATGGCGCAGCACAAGGTGGTGGTGATGGGCAGCTGTCGGGTGGGCAAGAGTGCCCTGACCCTCCATCTGGTCAAGAACTGCCTCGTTTCAAGCCGTGACCCCACCCTGGGAGTCACGTACCGCACCTACATGGTGGTGGACGGCGAGCCCTGCCAGCTGGACGTCCTAGACACGCCGGGCAGCGAGGATCACCCCATCCAGCAGCGCCAGTTCATGCGCTGGGGGCAGGGCTTCCTCTGCGTCTATGCCGTGGACGACATCAAGTCCTTCGTGGACGTGAGCATCTTCCGCGACGAGCTGGGTAGGGTCAAGGGCAGCGACCACGTGCCCTTAGTCCTGGTGGCCAACAAGACCGACGTGGCAGTCCACGCCGTGAGCCGGGACCTGGGCAAGATGGCGGCCAAGAGCTTGAGGGTGCCCTACGTGGAGACCTCGGCCCGGAACCGGCAGGGTGTAGAGCGGGCCTTCCGGGAGCTTGTGCGGGAGATCCGCAGGGTCCAGCAGGGCCTCCCCCCCATGGGGCCCGCCTGCTGCTGTGGGTGCAAGCTCTGCACCATCCTGTGA
>PgMgRas50
ATGCCCCACAAGCTGGTGGTGCTGGGCAGCCCCGGCGCCGGCAAGACCGCGCTCGTGGGCAGCCTGCTGCAGAGCCGCTTCAGGGAGCAGTACGAGCCCACGCAGCCGGTGCCGCCCGACGGCGGCCGCAGCCACCTGGCCCACCAGCGGCTGCTGGTGGACGGGCAGCGCTGCCGTGTGACCATCATGGACACTCCGGGCAGCGAGCAGCACCGCCGCCTGCGCGAGGACTGCATCCGCTGGGGCCAGGGCTTCCTCCTCGTCTACGCCGTCGACTGCATCCGGAGCTTCGTGAACGTGAGCCTCTTCTGGGACCAGCTGCAGAGGGTGCGGGGCAACAGCCGGGTGCCCCTGGTGCTGGTGGCCAACAAGGTGGACAAGGCGCAGAGGCTGGTGACCTCCAACAATGGCGAGGAGATCTCCCGCAGCTTCGGGGTACCCTACGTGGAGACCTCGGCCAAGACCGGACAGGGCGTGGAGGAGGCCTTCAAGGAGCTGGTGCGGGAGGTCCGGCAGGCCCAGGCCGGGCAGGCGGAGACCTGCGGCCTGGAGCCCTGCGCCCTCCAGTGA
>PgMgRas51
ATGATGACGTACAAGCTGGTGGTGATGGGCAGCAGAGGTGTGGGCAAAAGCGCGCTGACCATGCGCCTGCTCTACCGCTGCTTCGTGCCCGAGTACAAACCCTCGATCTGCAACGTGTACCGCGTGCAGCTGATGGTGGACGGGGAGCGCTGCCAGCTGATCATCGTGGACTTCTACGGAGGGGCGGAGTACCAGGACCTGCGCCAGGACTGCATGATGTGGGGCCAGGGCTTCCTCTTCGTCTACACTGTCGACAGCATCCGCACCTTCGTGGACGTGGGCCTCTTCTGGCACAGGCTTCAGAGGGTCAAGGGCACCAGCTGGGTGCCCATGGTGCTGGTGGCCAACAAGGTGGACCTGGACCCCGGCGAGGTGGGCTCCGTCCTGGGCCGGGAAGGGGCCAGGAGCTTCGGGGCGTCCTACGTGGAGACGTCGGCCAAGTCCCAGAAGGGCGTGCTGAAGGCCTTCCGGGAGCTGGTGCGGGAGATCCGCTGGTTCCAGAGCCACGGGGTCCAGCGCTGCCTGGTCCAAGAGTGCCCGGAGCCCGAGGAACCCCAGGAGCCCCCGGAGCGCCAAGAGCCCTCCGAGCCCCAGGAACCTTCTCAGACTGAGCAGCAGCGGGGCCCCAGGCTCCGGCATTGCGCCATCCTGTGA
>PgMgRas52
ATGATGACGTACAAGCTGGTGGTGATGGGCAGCAGAGGTGTGGGCAAAAGCGCGCTGACCATGCGCCTGCTCTACCGCTGCTTCGTGCCCGAGTACAAACCCTCGATCTGCAACGTGTACCGCGTGCAGCTGATGGTGGACGGGGAGCGCTGCCAGCTGATCATCGTGGACTTCTACGGAGGGGCGGAGTACCAGGACCTGCGCCAGGACTGCATGATGTGGGGCCAGGGCTTCCTCTTCGTCTACACTGTCGACAGCATCCGCACCTTTGTGGACGTGGGCCTCTTCTGGCACAGGCTTCAGAGGGTCAAGGGCACCAGCTGGGTGCCCATGGTGCTGGTGGCCAACAAGGTGGACCTGGACCCCGGCGAGGTGGGCTCCGTCCTGGGCCGGGAAGGGGCCAGGAGCTTCGGGGCGCCCTACGTGGAGACGTCGGCCAAGTCCCAGAAGGGGGTGCTGAAGGCCTTCCGGGAGCTGGTGCGGGAGATCCGCTGGTTCCAGAGCCACGGGGTCCAGCGCTGCCTGGTCCAAGAGTGCCCGGAACCCGAGGAACCCCAGGAGCCCCCGGAGCGCCAAGAGCCCTCCGAGCCCCAGGAACCTTCTCAGACTGAGCAGCAGCGGGGCCCCAGGCTCCGGCATTGCGCCATCCTGTGA
>PgMgRas53
ATGCCCCACAAGCTGGTGGTGCTGGGCAGCCCCGGCGCCGGCAAGACCGCGCTCGTGGGCAGCCTGCTGCAGAGCCGCTTCAGGGAGCAGTACGAGCCCACGCAGCCGGTGCCGCCCGACGGCGGCCGCAGCCACCTGGCCCACCAGCGGCTGCTGGTGGACGGGCAGCGCTGCCGTGTGACCATCATGGACACTCCGGGCAGCGAGCAGCACCGCCGCCTGCGCGAGGACTGCATCCGCTGGGGCCAGGGCTTCCTCCTCGTCTACGCCGTCGACTGCATCCGGAGCTTCGTGAACGTGAGCCTCTTCTGGGACCAGCTGCAGAGGGTGCGGGGCAACAGCCGGGTGCCCCTGGTGCTGGTGGCCAACAAGGTGGACAAGGCGCAGAGGCTGGTGACCTCCAACAACGGCGAGGAGATCTCCCGCAGCTTCGGGGTACCCTACGTGGAGACCTCGGCCAAGACCAGACAGGGCGTGGAGGAGGCCTTCCAGGAGCTGGTGCGGGAGGTCCAGCAGGCCCAGGCCGGGCAGGTGGGGACCTGCGGCCTGGAGCCCTGCGCCCTCCAGTGA
>PgMgRas54
ATGGTGCCCTACAAGGTGGTGGTGCTGGGCAGCTGCAGGGTGGGCAAGAGCGCCCTGACCATCCGTTTCCTCCACAACCACTTCGTGGAGGAGTACGACCCTACTGTTCGAGATACGTACCAGGGGCAGCTGGAGGTGGGCGGCGAGCCGTGCCAGCTGGCCATCCACGATACCTCTGGGAGGGAGCTGTTCCGGGACCTGCTCAAGGACTCCATCCGCTGGGGCCAGGGCTTCCTCTGCGTCTACACGGTCAACTGCTTCAGGAGCTTCATGCATCTGAGCCTCTTCCGAGACCAGATCCGGAAAATCAAGGGCACCGCTCCGGTGCCCATGGTGCTGGTGGCCAACAAGGTGGACGAGGCCAGCTGGACCATGGACTCAGACATGGGCCAGGAAGCGGCCAGGAGCTTCGGGGTGCCCTACGTGGAGACGTCGGCCAAGACCGGGCAGGGCGTGGAGCAGGCCTTCCAGGAGCTCGTGGGGGAGATCCGCAGGTTCCAGGCCGGGCAGGACCAGGGGGTCCCCGAGGCTGAGCAGGCCCAGGGCCGCAGGTTCAACCTTTGCACCATCCAGTGA
>PgMgRas55
ATGGCACAGTACAAGCTGGTGGTGATGGGCAGCGGTCAGGTGGGCAAGAGTGCCCTGATCCTCCAGCTCGTCAATGACTGCCCTGTGTCAGACCACGACCCCACCCTGGGAGACATATACCGCACCCACCTGGTGGTGGATGGCGAGCTCTGCCAGCTGGACATCCTGGACACCGCGAGCAGTGAGGATCAGCCCAGGGAATGGTGGCCCTTCATGCGCTGGGGGGAGGGCTTCCTCTGCATCTATGCTGTGGATGACATCAAGTCCTTCGTGGATGCTGATATCCTCTGGGAGGAGGTTTGGAGGGTCAAGGGCAGTGACGACATCCCCTTCGTCCTGGTGGCCAACAAGACTGACATGACCGAACGCCGGGTGACCTGGGGCCTGGGCAAGATGGCGGCCAAGGACTTCAGGGTGCCCTACGTGGAGACCTCGGCCCAAGACCGGCAGAGCGTGGAGCGGGCCTTCCAAGAGCTGGTTCGGGAGATCCGGAGAGTCCACCAGAGCCTCTCCACGGCCGGGCACGACTGGGGCTGTGGGTCCAAGCCCTGCACGATCCTGTGA
>PgMgRas56
ATGGCGCAGCACAAGGTAGTGGTGATGGGCAGCTGTCGGGTGGGCAAGAGTGCCCTGACCCTCCATCTGGTCAAGAACTGCCTCGTTTCAAGCCGTGACCCCACCCTGGGAGTCACGTACCGCACCTACATGGTGGTGGACGGCGAGCCCTGCCAGCTGGACGTCCTAGACACGCCGGGCAGCGAGGATCGCCCCATCCAGCAGCGCCAGTTCATGCGCTGGGGGCAGGGCTTCCTCTGCGTCTATGCCGTGGACGACATCAAGTCCTTCGTGGACGTGAGCATCTTCCGCGACGAGCTGGGTAGGGTCAAGGGCAGCGACCACGTGCCCTTAGTCCTGGTGGCCAACAAGACCGACGTGGCGGTCCACGCCGTGAGCCGGGACCTGGGCAAGATGGCGGCCAAGAGCTTGAGGGTGCCCTACGTGGAGACCTCGGCCCGGAACCGGCAGGGTGTAGAGCGGGCCTTCCGGGAGCTTGTGCGGGAGATCCGCAGGGTCCAGCAGGGCCTCCCCCCCATGGGGCCCGCCTGCTGCTGTGGGTGCAAGCTCTGCACCATCCTGTGA
>PgMgRas57
ATGGCGCAGTACAAGCTGGTGGTGATGGGCAGCGGTCAGGTGGGCAAGAGTGCCCTGATCCTCCAGCTCGTCAATGACTGCCCTGTGTCAGACCAAGATCCCACCCTGGGAGACATATACCACACCCACCCGGTGGTGGATGGCGAGTTCTGCCAGCTGGACATCCTGGACACCGGGAGCAGTGAGGATCAGCCCAGCGAATGGTGGCCCTTCATGCGCTGGGGGGAGGGCTTCCTCTGCATCTGTGCTGTGGATGACATCAAGTCTTGCGTGGATGCTGATATCCTCTGGGAGGAGGTACGGAGGGTCAAGGGCAGCGACGACATCCCCTTCGTCCTGGTGGCCAACAAGACCGACATGACTGAACGCCGGGTGACCTGGGGCCTGGGCAAGACGGCCTCCAAGGGCTTCAGGGTGCCCTACGTGGAGACCTCGGCCCAAGACCGGCAGAGCGTGGAGCGGGCCTTCCAGGAGCTGGTTCCGGAGTTCCAGAGAGTCCTCCAGAGCCTCTCCACGGCCAGGCATGACTTGATGATGTGGGTCCAAGCCCTGCACGATCCTGTGAGCCTGTGCACCTGTGTCTGGCTCCCCTGGTCCTGCCCACTGCCCCTGCCCCCCTGCAGGCCTCCATCTGTCCTGGCCCACTCCTCTGGATCCAGTCCTTCTGGGCCTCCCCAGGATGTTTCCAGGAGCCTCTTGGGAATTAAGCACCATTTCTCCCTCTGCCTTTTGGGCTTTTTGTTTGTTTTCCCTTGGAGAAGGGATGACCCCCTCACTCCCTTGGTATCCCCGCCAGCCCAAAAACTCCCTCCTCCTGTCTGA
>PgMgRas58
ATGCGGTACAAGCTGGTGGTGCTGGGCAGCTCCGGGGCGGGCAAGAGCGCGCTGACCACGCGCTTGCTCCAGAACCGCTTCGTGGAGGAGCGCGAGCCCACGGTGAAGGAGCTGTACCAGGGGCAGCTGGTGGTGGACGGCGAGCCGTGCCAGCTGGCCATCATGGATACCTCCGGGAGGGAGCTGTACCGGGACCTGCGCGAGGACTGCATCCGCTGGGGCCAGGGCTTCCTCTTGGTCTACACAGTCGACTACATCCGCACCTTTGTGGATCTGGGCCTCTTCTGGGACCAGCTGCGGAAGGTCAAGGGCACCAGTAAAGTGCCAGTGGTGCTGGTGGCCAACAAGGCCGACAAGACCCACAGGCTGGTGAACGCAGAAATGGGCCAGGATGCAGCCAGGAGCTTCGGGGTGCCCTACGTGGAGACGTCGGCCAAGACCGGGCAGGGCGTGGAGCAGGCCTTCGAGGAGCTGGTGCGGGAGATCCGCACCATGGCCGGGAAGGTGGAGACCTGCTGGCTCACGCAGTGCAGGATCCTGTGA
>PgMgRas59
ATGTCAGAGCCACTGAACCATAGCCCTCCATCAATGTGGCTTTCCCTTTCCCCTTCCTTCTATACCCCCCAGGTGGGCAGGAGGGGCAGAGCCAGGGTGCCCTACAAGGTGGTGGTGCTGGGCAGCTGCAGGGTGGGCAAGAGGGCCCTGACCATCCGCTTCCTCCACAACCACTTCGTGGAGGAGTACGACCCTACTGTTCGAGATACGTACCAGGGGAAGCTGGAGGTGGGCGGCGAGCCGTGCCAGCTGTCCATCCACGATACCTCCGAGAGGGAGCTGTTCCAGGACCTGCGCAAGGACTGCATCCACTGGGGCCAGGGCTTCCTCTGCGTCTACACGGTCGACTGCTTCAGGAGCTTCATGCATCTGAGCCTCTTCCGAAACCAGATCCGGAAAATCAAGGGCACCGCTCCGGTGCCCATGGTGCTGGTGGCCAACAAGGTGGACGAGGCCAGCTGGACCATGGACTCAGACATGGGCCAGGAAGCGGCCAGGAGCTTCGGGGTGCCCTATGTGGAGACATTGGCCAAGACCGGGCAGGGCGTGGAGCAGGCCTTCCAGGAGCTGGTGCCCGAGAGCCGCAGGTTCCAGGCCGGGCAGGACCAGGGGGTCCCCGAGGCTGAGCAGGCCCAGGGCCGCAGGTTCAACCCTTGCACCATCCAGTGA
>PgMgRas60
ATGGCTCAGCACAAGGTGGTGGTGATGGGCAGCTGTCGGGTGGGCAAGAGTGCCCTGACCCTCCATCTGGTCAAGAACTGCCTCGTTTCAAGCCGTGACCCCACCCTGGGAGTCACGTACCGCACCTACATGGTGGTGGACGGCGAGCCCTGCCAGCTGGACGTCCTGGACACGCCGGGCAGCGAGGATCGTCCCATCCAGCAGCGCCAGTTCATGCGCTGGGGGCAGGGCTTCCTCTGCGTCTATGCCGTGGACGACATCAAGTCCTTCGTGGACGTGAGCATCTTCCGCGACGAGCTGGGTAGGGTCAAGGGCAGCGACCACGTGCCCTTAGTCCTGGTGGCCAACAAGACCGACGTGGCGGTCCACGCCGTGAGCCGGGACCTGGGCAAGATGGCGGCCAAGAGCTTGAGGGTGCCCTACGTGGAGACCTCGGCCCGGAACCGGCAGGGTGTAGAGCGGGCCATCCGGGAGCTTGTGCGGGAGATCCGCAGGGTCCAGCAGGGCCTCCCCCCCACCCCGTGA
>PgMgRas61
ATGCGGTACAAGCTGGTGGTGCTGGGCAGCTCCGGGGCGGGCAAGAGCGCGCTGACCACGCGCTTGCTCCAGAACCGCTTCGTGGAGGAGCGCGAGCCCACGGTGAAGGACCTGTACCAGGGGCAGCTGGTGGTGGACGGCGAGCCGTGCCAGCTGGCCATCATGGATACCTCCGGGAGGGAGCTGTACCGGGACCTGCGCGAGGACTGCATCCGCTGGGGCCAGGGCTTCCTCTTGGTCTACACAGTCGACTACATCCGCACCTTCGTGGGTCTGAGCCTCTTCTGGGACCAGCTGCGGAAGGTCAAGGGCACCAGTAAAGTGCCCATGGTGCTAGTGGCGAACAAGGTCGACAAGACCCACAGGCCGGTGAACGCAGAAATGGGCCAGGATGCGGCCAGGAGCTTCGGGGTGCCCTACGTGGAGACGTCGGCCAAGACCGGGCAGGGCGTGGAGCAGGCCTTCCAGGAGCTGGTGCGGGAGATCCGCACCATGGCCGGGAAGGTGGAGACCGGCTGGCTCACGCAGTGCAGGATCCTGTGA
>PgMgRas62
ATGATGCCCTACAAGCTGGTGCTGCTGGGCAGCTGCGGCGTGGGCAAGAGCGCGCTGACCGTGCGCTTCCTGCAGAACCGCTTCGTGGCCGAGTACGAGCCCACGGTGCGGGACTGGAACGAGGGGCAACTGCCGGTGGATGGCGAGGCGTGCCAGCTGGTCATCGTGGACACCTCTGGGGGGCGGGAGTACCAGGAGATGCGCGAGGACTGCATCCGCTTGGGCCAGGGCTTTCTGCTCATCTACACTGTCGACTGCATCCGGAGCTTCGTGGATCTGAGCCTCTTCTGGGAGCGGCTGCTGAAGGTCAAGGGCACCGGCTCGGTGCCCATGGTGATGGTGGCCAACATGGTGGACCCCGACATGGGCCAGGAAGCGGCCAAGAACTTCGGGGTGCCCTTCGTGGAGGCGTCGGCCAAGACCCGGCAGGGCGTGGACCAAGCCTTCCGGGCGCTGGTGGGAGAGAGATTCCCACCCAGGCCGGGCAGGAGCAGGGCTGCGGGTTCCAGTACTGCAAGATCCTGTGAGCCGGACCCCACACAGGTCCTGCCCCCAGCCCTGCCCCCTCGTACTTCTATTCTTCTCAGGAATCCTAAGGGGGGGGCGCGTTGGACTCATCAGTCTCCACCTGGGGGCGCGGGCATACCTGTGCCACCCCGGGCATGCAGGACAAAAGGATCATGGGCTAGTGTGAGTGAGGGTACTGCCCAGTGGGGGGGCCTCGGTCTCTGA
>PgMgRas63
ATGTACAAGCTGGTGGTGCTGGGCAGTTGCGGCGTGGGCAAGAGCGCGCTGACCGTGCGCTTCCTGCAGAACCGCTTCGTGGCCGAGTTCGAGCCCACGGTGCGCAACGTGTACCGCGGGCAGCTGCTGGTGGACGGCGAGCTGTGCCAGCTGGCCATCGCGGACACGTCGGGGGCCGAGGAGCTGCAGCAGGTGCGCGACACCTGCATCCGCTGGGGCCAGGGCTTCCTGCTCGTCTACGCCGTCGACTACATCAAGACCTTCGTGGACGTGAACTGCTTCTGGGAGCAGCTGCGCAGGCTCAAGGGCAGGTGGTGGGTGCCCATGGTGCTGGTGGCCAACAAGATGGACCTGGCGCACTGGCTGGTGGACTCGGACCTGGGCCGGGAGGCTGCCGGGAGCTTCAGGGCGCCCTTCGTGGAGACGTCGGCCAAGACCCGGCAGGGCGCGATGCAGGCCTTCCGGGAGCTGGGAGATGCCCGGCCCCTGCGTGCAGGGGGTCCAGCGCCCCCTGGCCCAGCAGCCCGAGGACGTGCCCCAGCCCGAGCAGGAGCTAGGCAGCTGTGCTCAGCATTGCACACTCCTGTGAGTGGACCCCCAGGGCCTCTCCATGGGTCTCTTGGTGGGACTCCTGGGCAGCCACCCACGGCCGGGGCATCCCTGTGCCAGTGTGAGGGGGTGCTGCCCAGTGCGGGGAGGGGCCTCGGTCTTTGA
>PgMgRas64
ATGATGACGTACAAGCTGGTGGTGATGGGCGACAAAGGTGTGGGCAAGAGCGCGCTGACCATGCGCCTGCTCTACCGCCGCTTCGTGCCCGAGTACAAGCCCACGATCCGCAACGTGTACCGCGTGCAGCTGATGGTGGACGGGGAGCGCTGCCAGCTGATCATCGTGGACCTTTACGGAGGGGCGGAGTACCAGGACCTGCGCCAGGACTGCATGATGTGGGGCCAGGGCTTCCTCTTCGTCTACACTGTCGACAGCATTCGCACCTTCGTGGACGTGGGCCTCTTCTGGCACAGGCTTCAGAGGGTCAAGGGCACCAGCTGGGTGCCCATGGTGCTGGTGGCCAACAAGGTGGACCTGGACCCCCGCGAGGTGGGCTCCGTCCTGGGCCAGGAAGGGGCCAGGTGCTTAGGGGCGCCCTACGTGGAGACGTCGGCCAAGTCCCAGAAGGGCGTGCTGAAGGCCTTCCGGGAGCTGGTGCGGGAGATCCTCTGGTTCCAGAGCCACGGGGTCCAGCGCTGCCTGGTCCAAGAGTGCCCGGAGCCCGAGGAACCCCAGGAGCCCCCGGAGGGCCAAGAGCCCTCGGAGTCCCAGGAACCTTCTCAGACTGAGCAGCAGAGGGGCCCCAGGCTCCGGCATTGCGCCATCCTGTGA
>PgMgRas65
ATGGCGCAGTACAAGCTGGTGGTGATGGGCAGCGGTCAGGTGGGCAAGAGTGCCCTGATCCTCCAGCTCGTCGATGACTGCCCTGTGTCAGACCACGACCCCACCCTGGGAGACATATACCACACCCACCTGGTGGTGGATGGCGAGCTCTGCCAGCTGGACATCCTGGACACCGCGAGCAGTGAGGATCAGCCCAGCGAATGGTGGCCCTTCATGCGCTGGGGGGAGGGCTTCCTCTGCGCCTATGCTGTGGATGACATCAAGTCCTGCGTGGATGCTGATATCCTCTGGGAGGAGGTATGGAGGGTCAAGTGCAGCGACAACATCCCCTTCGTCTTGGTGGCCAACAAGACCGACATGACCGAATGCCGGGTGACCTGGGGCCTGGGCAAGACGGCCCCCAAGGAGTTCAGGGTGCCCTACGTGGAGACCTCGGCCCAAGACCGGCAGAGCATGGAGTGGGCCTTCCTGGAGTTGGTTCGGGAGATTCTGAGAGTCCACCAGAGCCTCTCCACGGCCGGGCACGACTGGGGATGCGGGTCCAAGCCCTGCACGATCCTGTGA
>PgMgRas66
ATGATGACGTACAAGCTGGTGGTGATGGGCGACAGAGGTGTGGGCAAGAGCGCGCTGACCATGCGCCTGCTCTATCGCCGCTTCGTGCCCGAGTACAAGCCCACGATCCGCATCGTGTACCGCGTGCAGCTGATGGTGGACGGGGAGCGCTGCCAGCTGATCATCGTGGACCTCTACGGAGGGGCGGAGTACCAGGACCTGCGCCAGGACTGCATGATGTGGGGTCAGGGCTTCCTCTTCGTCTACACTGTCGACAGCATCCGCACCTTCGTGGACGTGGGCCTCTTCTGGCACAAGCTTCAGAGGGTCAAGGGCACCAGCTGGGTGCCCATGGTGCTGGTGGCCAACAAGGTGGACCTGGACCCCCGCGAGGTGGGCTCCGTCCTGGGCCGGGAAGGGGCCAGGAGCTTCGGGGCGCCCTACGTGGAGACGTCGGCCAAGTCCCAGAAGGGCGTGCTGAAGGCCTTCCGGGAGCTGGTGCGGGAGATCCGCTGGTTCCAGAGCCACGGGGTCCAGCGCTGCCTGGTCCAAGAGTGCCCGGAGCCCGAGGAACCCCAGGAGCCCCCGGAGCGCCAAGAGCCCTCGGAGCCCCAGGAACCTTCTCAGACTGAGCAGCAGCGGGGCCCCAGGTTCCGGCATTGCGCCATCCTGTGA
>PgMgRas67
ATGATGACGTACAAGCTGGTGGTGATGGGCGACAGAGGTGTGGGCAAGAGCGCGCTGACCATGCGCCTGCTCTATCGCCGCTTCGTGCCCGAGTACAAGCCCACGATCCGCATCGTGTACCGCGTGCAGCTGATGGTGGACGGGGAGCGCTGCCAGCTGATCATCGTGGACCTCTACGGAGGGGCGGAGTACCAGGACCTGCGCCAGGACTGCATGATGTGGGGTCAGGGCTTCCTCTTCGTCTACACTGTCGACAGCATCCGCACCTTCGTGGACGTGGGCCTCTTCTGGCACAAGCTTCAGAGGGTCAAGGGCACCAGCTGGGTGCCCATGGTGCTGGTGGCCAACAAGGTGGACCTGGACCCCCGCGAGGTGGGCTCCGTCCTGGGCCGGGAAGGGGCCAGGAGCTTCGGGGCGCCCTACGTGGAGACGTCGGCCAAGTCCCAGAAGGGCGTGCTGAAGGCCTTCCGGGAGCTGGTGCGGGAGATCCGCTGGTTCCAGAGCCACGGGGTCCAGCGCTGCCTGGTCCAAGAGTGCCCGGAGCCCGAGGAACCCCAGGAGCCCCCGGAGCGCCAAGAGCCCTCGGAGCCCCAGGAACCTTCTCAGACTGAGCAGCAGCGGGGCCCCAGGTTCCGGCATTGCGCCATCCTGTGA
>PgMgRas68
ATGCAGTACAACTTGATGCTAGTGGGCAGCTGTGGTGTGGGCAAGAGCGCGCTGACCATGCGCTTCTTCCTGAACCGCTTTTCGGAGAAGTACGAGCCCACGATCTGCAGCATGTACCGCGGGCAGCTGGTGGTGGACACCAAGCGCTGCCACATAGTCATCATGGACGTCTCTGGAGCCGAGAAGTACCAGGAGCTGCGCAAGCAGTGCATGAAGTGGGCCCACGGCTTCATCTTCGTCTACACCGTTGACAGCACCCGCACCTTCATTGATGTCAGCCTCTTCCGGCACAAGCTGTGCAAGATCAAGGGTGCCAGCTGGGTGCCCATGGTGCTGGTGGCCAACAAGGTGGACCTGGCCCCCTGCCTGGTGGACACGGCGGTGGGCCAGGAAGCAGCCAAGAGCTTCGGGGTGCCCTTTCTGGAGACCTCAGCCAAGACCCGGCTGGGTGTGGTGCAGGTCTTCCAGGAGGTGGTGCGTGAGATCCGGTGGTCCCGGGTCCAGGAGATCCAGCGCTCCTTGGCCCAGCAGCCCCAGGATGGCTCCGAGGGGGAGCAGGACCAGGGCTGCAAGCATTGCACTGTCCTGTGA
>PgMgRas69
ATGATGACATACAAGCTGGTGGTGATGGGCAGCAGAGGTGTGGGCAAGAGCGCGCTGACCATGCGCCTGCTCTACCGCCGCTTCGTGCCCGAGTACAAGCCCACGATCCGCAACGTGTACCGCGTGCAGCTGATGGTGGACGGGGAGCGCTGCCCACTGATCATCGTGGATCTCTACGGAGGGGCGGAGTACCAGGACCTGCGCCAGCACTGCATGATGTGGGCCCAAGGCTTCCTCTTCGTCTACACTGTCGACAGCATCCGCACCTTCGTGGACGTGGGCCTCTTCTGGCACAAGCTTCAGAGGGTCAAGGGCATCAGCTGGGTGCCCATGGTGCTGGTGGCCAACAAAGTGGACCTGGACCCACGCGAGGTGGGCTCCGTCATGGGCCGGGAAGGGGCCAGGAGCTTCGGGGCGCCCTACGTGGAGACATCGGCCAAGTCCCAGAAGGGCGTGCTGAAGGCCTTCCGGGAGCTGGTGCGGGAGATCCGCTGGTTCCAGAGCCACGGGGTCCAGCGCTGCCTGGTCCAAGAGTGCCCGGAGCCCTCGGAGCCCCAGGAACCTTCTCAGACTGAGCAGCCGCGGGGCCCCAGGCTCTGGCATTGCGCCATCCTGTGA
>PgMgRas70
ATGATGCCCTACAAGCTGGTGGTGCTGGGCAGCTGCGGGGTGGGCAAGAGCGCGCTGACCATCCGCTTGCTCCATAACGAATTCGTGGAGGAGTGCGAGCCCACGGTCAACCACCTGTTCGAGGGCCAGATGGAGGTGGACGGCGAGCCGTGCCAGCTGGCCATCAACGATACCTCCGGGAGGGAGCTGTACCGGGACCTGCGCGACGACTGCATCCGCTGGGGCCAGGGCTTCGTCTTCGTCTACACCGTCGACAGCATCCGGAGCTTCGTGGATCTGAGTCTCTTCTGGCAGGAGCTGCAGAAGGTCAAGGGCCCCGGTCCGGTGCCCATGGTGCTGGTGGCCAACAAGGTGGACGAGGCCCACTGGATGGTGGACTCCGACATGGGCCAAGAAGCCGCCAGGAGCTTCGGGGTGCCCTTCGTGGAGACGTCGGCCAAGACCGGGCAGGGCGTTGAGCAGGCCTTCCAGGAGCTGGTGCGGGAGATCCGCAAGTTCCAGGCCAGGCGCGACCAGGGCGGCAGGTTCACGCATTGCAAGATCCTGTGA
>PgMgRas71
ATGCGGTACAAGCTGGTGGTGCTGGGCAGCTCTGGGGCGGGCAAGAGCGCGCTGATCATGCGCTTGCTCCAGAACCGCTTCGTGGAGCAATACGTGCCCACTAATAGAGATACGTACCAGGGGCAGCTGATGGTTGACGGGGAGCGGTGCCAGCTGGCCATCCTGGATACCTCCGGAGGGGAGGAATTCCTGGACCTTTGGGAGGACTGCGTCCGCTGGGGCCAGGGCTTCCTCTTCGTCTACACGGTCGACTGCACCAGGACTTTTGTGGATGTGAGCCTCTTCTGGCAGCAGCTTCGGAAGATCAAGGGCCCCAGTCGGGTGCCCGTGGTGCTGGTGGCCAACAAGGTGGACGAGGCCCACTGGATGGTGGACTCCGACATGGGTCAGGAAGCGGCCAAGAACTTCGGGGTGCCCTACGTGGAGACGTCGGCCAAGACCGGGCAGGGCGTGGAGCAGGCCTTCCAGGAGCTGGTGCGGAAGATCCGATCCCAGGACCAGGGCCGCAGGTTCAAGCTTTGCAGGATCCTGTGA
>PgMgRas72
ATGCAGTACAACTTGATGCTAGTGGGCAGCTCTGGTGTGGGCAAGAGCGCGCTGACCATGCGCTTTCGCCTGAACCGCTTCTCGGAGGAGTACGAGCCCACGATCCGCAACATGTACCGCTTGCGGCTGGTGGTGGACACCGAGCCCTGCTACATAGTCATCTTGGACGTCTCTGGAGCCGAGAAGTACCAGGAGCTGCGCAATGAGTGCATGAAGTGGGCCCACGGCTTCATCTTCATCTACAGCGTCGACAGCACCCGCACCTTCATAGATTTCAGCCTCTTCCGGCACAAGCTGCGCAAGATCAAGGGTACCAGCCGGGTGCCCATGGTGCTGGTGGCCAACAAGGTGGACCTGGCCCCCCACCTGGTGGACACGGTGGTGGGCCAGAAAGCAGCCAAGAGCTTCGGGGTGCCCTTTCTGGAGACCTCGGCCAAGACCCGGCTGGGCGTGGTGCAGGTCTTCCGGGAGGTGGTAGGTGAGATCCGGCAGTTCCGGGTCCAGGAGATCGAGCGCTCCTTGGTCCAGCAGCCCCAGGATGGCTCCGAGGGTGAGCAGGACCAGGACTGCAGGGTGGAACATTGCACCGTCCTGTGA
>PgMgRas73
ATGACAGAGTACAAACTGGTGGTGCTAGGCTGCTGCACTGTGGGCAAGAGTGGGCTGATCATCCGCTTCCTGGAGGAGTCGGAGCACGTTGTCAGAGACCTGTACCATGGGCAGGTGGTGGTGGATGGGGAGCCCTGCCAGCTGGCCATCCTGGATACTTCCGGAAGGGAGCTGTACAAGGACCTGCACGAGGACTGCATCCTCTGGGGCCAGGGCTTCCTCTTTGTCTACATGGTCGACTGCATCAGTACCTTTGTGGATCTGAGCCCCTTCTGGGATGAGGTTCAGAAGGTCAAGGGCACTGCTTCGGTGCCCATGGTGCTGGTAGCCAACAAGGTGGACCTGGCCCACTGGATGGTGCAGTCAGACATGGGGCAGGAAGCGGCCAAGAACTTCGGGGTGCCCTACGTGGAGACCTTGGCCAAGACCGGGCAGGGCGTGGAGCAGGCCTTCCAGCAACTGGTTTGGGAGATCCGCCAGTCCCAGGACCAGGGCCACAGGTTCAAGCATTGCAGGATCCTGTGA
>PgMgRas74
ATGCGGTACAAGCTGGTGGTGCTGGGCAGCTCCGGGGCAGGCAAGAGCGCGCTGACCACGCGCTTGCTCCAGAACCGCTTCGTGGAGGAGTACGTGCCCACTGTTAAAGATTCCTACCGGGGGCAGCTACTGATGGATGGGGAGCCGTGCCAGCTGACCATCATGGATACCTCCGGGAGGGAGCTGTACCGGGACCTGCGCGAGGACTGCATCCGCTGGGGCCAGGGCTTCCTCTGCGTTTATACAGTCGACTGCTTCAACAGCTTTGTGGATGTGAACCTCTTCTGGGACCAGATTCGGAAGATCAAGGGCACAGCTCCGATGCCCATGGTGCTGGTAGCCAACAAGGTGGACGAGGCCCGTAGAATAGTGAACTCTGACATGGGACAGGGAGCTGCCAAGAACTTCGGGGTGCCCTACATGGAGACCTCGGCCAAAACCGGGCAGGGTGTGGAGCAGGCCTTCCAGAAGCTAGTGCAGGAGATCCCGTCCCAGAAGCTGGTGCGGGAGATCCCGTCCCAGAAGTTGGTGCTGGAGATCCCCTCCCAGGACCAGGGCTGCAGGTGCAAGCATTGCAGGATCCTTTAG
>PgMgRas75
ATGACAGAGTACAAACTGGTGGTGCTGGGCTTCTGCGCTGTGGGCAAGAGTGGGCTGATCATCCGCTTCCTCCAGAACCCCATCCTGGAGGAGTCGGAGCACATTGTCAGAGACCTGTACCATGGGCAGGTGGTGGTGGACGGGGAGCCCTGCCAGCTGGCCATCCTGGATACTTACGGAAGGGAGCTGTACAAGGACCTGCGCGAGGACTGCATCCTCTGGGGCCAGGGCTTCCTCTTTGTCTACATGGTCGACTGCATCAGTACCTTTGTGGATCTGAGCCTCTTCTGGGATGAGGTTCAGAAGGTCAAGGGCACTGCTTCGGTGACCATGGTGCTGGTAGCCAACAAGGTGGACCTGACCCACTGCATGGTGCAGTCAGACATGGGGCAGGAAGCGGCCAAGAACTTCAGGGTGCCCTACGTGGAGACCTCGGCCAAGACCGGGCAGGATGTGGAGCAGGCCTTCCAGCAACTGGTTCGGGTGAACCGGCAGTCCCAGGACCAGGGCCACAGGTTCAAGCATTGCAGGATCCTGTGA
>PgMgRas76
ATGCGGTACAAGCTGGTGGTGCTGGGCAGCTCCGGGGCAGGCAAGAGCGCGCTGACCACGCGCTTGCTCCAGAACCGCTTCGTGGAGGAGTACGTGCCCACTGTTAAAGATTCCTACCGGGGGCAGCTACTGATGGATGGGGAGCCGTGCCAGCTGACCGTCATGGATACCTCCGGGAGGGAGCTGTACCGGGACCTGCGCGAGGACTGCATCCGCTGGGGCCAGGGCTTCCTCTGCGTTTATACAGTCGACTGCTTCAACAGCTTTGTGGATGTGAACCTCTTCTGGGACCAGATTCGGAAGATCAAGGGCACAGCTCCGATGCCCATGGTGCTGGTAGCCAACAAGGTGGACGAGGCCCGTAGGATGGTGAACTCTGACATGGGACAGGGAGCTGCCAAGAACTTCGGGGTGCCCTACATGGAGACCTCGGCCAAAACCGGGCAGGGTGTGGAGCAGGCCTTCCAGAAGCTGGTGCAGGAGATGCCGTCCCAGAAGCTGGTGCGGGAGATCCCGTCCCAGAAGCTGGTATGGGAGATCCCGTCCCAGAAGTTGGTGCTGGAGATCCCCTCCCAGGACCATCGCTGCAGGTGCAAGCATTGCAGGATCCTTTAG
>PgMgRas77
ATGACAGAGTACAAACTGGTGGTGCTGGGCTGCTGCGCTGTGGGCAAGAGTGGGCTGATCATCCGCTTCCTCCAGAACCGCTTCCTGGAGGAGTCGGAGCACGTTGTCAGAGACCTGTACGGTGGGCAGGTGGTGGTGGACGGGGAGCCCTGCCAGCTGGCCATCCTGGATACTTCCGGAAGGGAGCTGTACGAGGACCTGCACGAGGACTGCATCCTCTGGGGCCAGGGCTTCCTCTTTGTCTACATGATCGACTGCATCAGTACCTTTGTGGATCTGAGCCTCTTCTGGGATGAGGTTCAGAAGGTCAAGGGCACTGCTTCGGTGCCCATGGTGCTGGTAGACAACAAGGTGGACCTGGCCCACTGGATGGTGCAGTCAGACATGGGGCAGGAAGCGGCCAAGAACTTCGGGGTGCCCTACGTGGGGACCTCGGCCAAGACCGGGCAGGGCGTGGAGCAGGCCTTCCAGCAACTGGTTCGGGAGATCTGGCGGTCCCAGGACCAGGGCCACAGGTTCAAGCATTGCAGGATCCTGTGA
>PgMgRas78
ATGCGGTACAAGCTGGTGGTGCTGGGCAGCTCCGGGGCGGGCAAGAGCGCGCTGACCACGCGCTTGCTCCAGAACCGCTTCGTGGAGGAGCGCGAGCCCACGGTGAAGGACCTGTACCAGGGGCAGCTGGTGGTGGACGGCGAGCCGTGCCAGCTGGCCATCATGGATACCTCCGGGAGGGAGCTGTACCGCGACCTGCGCGAGGACTGCATCCGCTGGGGCCAGGGCTTCCTCTTCGTCTACACCGTCGACTGCATCAGAACCTTTGTGGATGTGAGCCTCTTCTGGGAGCAGTTGCGAAAGGTCAAGGGGACCAATCACGTGCCCATGGTGCTGGTGGCCAACAAGGTGGACCTCTCCCACTGGATGGTGGACTTAGACTTGGGCCAGGATGCGGTCAAGAGCTTCGGGGTGCCCTACGTGGAGACCTCGGCCAAGACCGGGCAGGGCGTGGAGCAGGCCTTCCAGGAGCTGGTGCGGGAGATCCGGCGGTCCCAGGAACAGGGCCGCAGGTCCTCGCATTGCAGGATCCTGTGA
>PgMgRas79
ATGCGGTACAAGCTGGTGGTGCTGGGCAGCTCTGGGGCGGGCAAGAGCGCGCTGATCATGCGCTTGCTCCAGAACCGCTTCGTGGAGCAATACGTGCCCACTAATAGAGATACGTACCAGGGGCAGCTGATGGTTGACGGGGAGCGGTGCCAGCTGGCCATCCTGGATACCTCCGGAGGGGAGGAATTCCTGGACCTTTGGGAGGACTGCGTCCGCTGGGGCCAGGGCTTCCTCTTCGTCTACACGGTCGACTGCACCAGGACTTTTGTGGATGTGAGTCTCTTCTGGCAGCAGCTTCGGAAGATCAAGGGCCCCAGTCGGGTGCCCGTGGTGCTGGTGGCCAACAAGGTGGACGAGGCCCACTGGATGGTGGACTCCGACATGGGTCAGGAAGCGGCCAAGAACTTCGGGGTGCCCTACGTGGAGACGTCGGCCAAGACCGGGCAGGGCGTGGAGCAGGCCTTCCAGGAGCTGGTGCGGAAGATCCGATCCCAGGACCAGGGCCGCAGGTTCAAGCTTTGCAGGATCCTGTGA
>PgMgRas80
ATGCAGTACAACTTGATGCTGGTGGGCAGCTCTGGTGTGGGCAAGAGTGCGCTGACCATGCGCTTCTTCCTGAACCGCTTCTCAGAGAAGTACGAGCCCACGATCCGCAACATGTACCGCGACCAGATGGTGGTGGACACCAAGAGTTGCCACATAGTCATCATGGACGTCTCTGGAGCTGAGAAGTACCAGGAGCTGCGCAAGGAGTGCATGAAGTGGGCCCATGGCTTCATCTTCGTCTATACCGTCGACAGCACTCGCACCTTCGTCGATGTCAGCCTCTTCCGGCACAAGCTGCGCAAGATCAAGGGTGCCAGCTGGGTGCCCATGGTGCTGGTGGCCAACAAGGTGGACCTGGCCCCCCGCCTGGTGGACACGGCGGCGGGCCAGGAAGCAGCCAAGAGCTTCGGGGTGCCCTTTCTGGAGACCTCGGCCAAGACCGGGCTGGGTGTGGTGCAGGTCTTCCAGGAGGTGGTGCGAGAGATCCGGCGGTCCCGTGTCCAGGAGATCCAGCGCTCCCTGGCCCATCAGCCCCAGGATGGCTCCGAGGGTGAGCAGGACCAAGGCTGCAGTGTGGAGCATTGTACCTCCCTGTGA
>PgMgRas81
ATGCAGTACAACTTGATGCTAGTGGGCAGCTGTGGTGTGGGCAAGAGCACGCTGGCCATGCGCTTCTTCCTGAACCGCTTTTCGGAGAAGTACGAGCCCACGATCCGCAACATGTACCGCGGGCAGCTGGTGGTGGACACCGAGCGCTGCCACATAGTCATCATGGACGTCTCTGGAGCCGAGAAGTACCAGGAGCTGCACAAACAGTGCATGAAGTGGGCCCACGGCTTCATCTTCGTCTACACCGTTGACAGCACCCGCACCTTCATTGATGTCAGCCTCTTCCGGCACAAGCTGTGCAAGACCAAGGGTGCCAGCTGGGTGCCCATGGTGCTGGTGGCCAACAAGGTGGACCTGGTCCCCTGCCTGGTGGACATTGCGGTGGGCCAGGAAGCAGCCAAGAGCTACGGGGTGCCCTTTCTGGAGACGTCAGCCAAGACCTGGCTGGGGATGGTGCAGGTCTTCCAGGAGGTGTTGCGTGAGATCCGGCGGTCCCGGGTCCAGGAGATCCAGCGCTTCTTGGCCCAGCAGCCCCAGGATGGCTCCGAGGGTGAGCAGGACCAAGGCTGCAGGGTGGAGCATTGCACTGTCCTGTGA
>PgMgRas82
ATGCAGTACAACTTGATGCTAGTGGGCAGCTCTGGTGTTGGCAAGAGCGCGCTGACCATGCGCTTCCTCCTGAACCGCTTCTCGGAGGAGTATGAGCCCACGATCCGCAACATGTACCGCGGGCAGCTGGTGGTGGACACCGAGCGCTGCCACATAGTCATCTTGGACGTCTCTGGAGCCGAGAAGTACCAGAAGCTGCGCAAGGAGTGCATGAAGTGGGCCCACGGCTTCATCTTCGTCTACACTGTCGACAGCACCCGCACCTTTGTAGATGTCAGCCTCTTCTGGCACAAGCTGCGCAAGATCAAGGGTGCCAGCCGGGTGCCCATGGTGCTGGTGGCCAACAAGGTGGACCTGGCTCCCCGCCTGGTGGACATGGCGGCGGGCCAGGAAGCAGCCAAGAGCTTCGGGGTGCCCTTTCTGGAGACCTCGGCCAAGACCCGGCTGGGTGTGGTGCAGGCCTTCCGGAAGGCGGTACGTGAGATCCGGCGGGTCCGGGTCCAGGAGATCGAGCGCTCCTTGGTCCAGCAGCCCCAGGATGGCTCCGAGGGTGAACAGGACCAGGGCCGCAGGGTGGAACGTTGCACCGTCCTGTGA
>PgMgRas83
ATGATACCCTACAAGCTGGTGCTGCTGGGCAGCTGCGGCGTGGGCAAGACCGCGCTGACCCTGCGCTTCCTGCAGAACCGCTTCGTGGCCGAGTACGAGCCCACGGTGCGGGACTGGTACGAGGGGCAGCTGCTGGTGGACGGCGAGCCGTGCCAACTGGCCATCGTGGACACCTCCGGGGGGCCGGAGTACCAGGAGATGCGGGAGGACTGCATCCGCTGGGGCCAGGGCTTTCTGCTCGTCTACACTGTCGACTGCATCCGGAGCTTCGTGGATCTGAGTCTCTTCTGGGAGCAGCTGCGGAAGGTCAAGGGCACCGGCCCGGTGCCCATGGTGCTGGTGGCCAACATGGTGGACGAGGCCCACTGGATGGTGGACCCCGACATGGGCCAGGAAGCGGCCAAGAACTTCGGGGTGCCCTTCGTGGAGACATCGGCCAAGACCCGGCAGGGCGTGGACCAAGCCTTCCGGTCGCTGGTGCGAGAGATTCGCACCCAGGCCCGGCAGGAGCAGGGCTGCAGGTTCCAGTACTGCAAGATCCTGTGA
>PgMgRas84
ATGCGGTACAAGCTGGTGGTGCTGGGCAGCTCCGGGGCAGGCAAGAGCGCGCTGACCACGCGCTTGCTCCAGAACCGCTTCGTGGAGGAGTACGTGCCCACTGTTAAAGATTACTACCGGGGGCAGCTACTGATGGATGGGGAGCCGTGCCAGCTGACCATCATGGATACCTCTGGGAGGGAGCTGTACCGGGACCTGCGCGAGGACTGCATCCGCTGGGGCCAGGGCTTCCTCTGCGTTTATACAGTCGACTGCTTCAACAGCTTTGTGGATGTGAACCTCTTCTGGGACCAGATTCGGAAGATCAAGGGCACAGCTCCGATGCCCATGGTGCTGGTAACCAACAAGGTGGACGAGGCCCGTAGGATGGTGAACTCTGACATGGGACAGGGAGCTGCCAAGAACTTCGGGGTGCCCTACATGGAGACCTCGGCCAAAACCGGGCAGGGTGTGGAGCAGGCCTTCCAGAAGCTGGTGCAAGAGATCCCGTCCCAGAAGTTGGCGCTGGAGATCCGGTCCCAGGACCAGGGCTGCAGGTGCAAGCATTGCAGGATCCTTTAG
>PgMgRas85
ATGACAGAGTACAAACTGGTGGTGCTGGGCTGCTGGGCTGTGGGCAAGAGTGGGCTGATCATCTGCTTCCTCCAGAACCGCATCCTGGAGGAGTCGGAGCACATTGTCAGAGACCTGTACCGTGGGCAGGTGGTGGTGGATGGGGAGCCCTGCCAGCTGGCCATCCTGGATACTTCCGGAAGGGAGCTGTACCAGGACCTGCGTGAGGACTGCATCCTCTGGGGCCAGGGCTTCCTCTTTGTCTACATGGTCGACTGCATCAGTACCTTTGTGGATCTGAGCCTCTTCTGGGATGAGGTTCAGAAGGTCAAGGGCACTGCTTCGGTGCCCATGGTGCTGGTAGCCAACAAGGTGGACCTGGCCCACTGGATGGTGCAGTCAGACATGGGGCAGGAAGCGGCCAAGAACTTCGGGGTGCCCTACGTGGAGACCTCGGCCAAGACCGGGCAGGGCGTGGAGCAGGCCTTCCAGCAACTGGTTTGGGTGATCCGGCAGTCCCAGGACCAGGGCCAGAGGTTCAAGCATTGCAGGATCCTGTGA
>PgMgRas86
ATGACAGAGTACAAACTGCTGTTGCTGGGCTTCTGCACTGTGGGCAAGAGTGAGCTGATCATCCACTTCCTCCAGAACCGCTTCCTGGAGAAATCGGAGAACATTGTCAGAGACCTGTACCGTGGGCAGATGGTGGTGGACGGGGAGCCCTGCCAGCTGGCCATCCTGGATACTTCCGGAAGGGAGCTATACCAGGACCTGCGCGAGAACTGCATCCTCTGGGGCCAGGGCTTCCTCTTTGTCTACATGGTCAACTGCATCAGTACCTTTGTGGATCTGTGCCGCTTCTGGGATGAGGTTCAGAAGGTCAAGGGCACTGCTTCGGTGCCCATGGTGCTGGTAGCCAACAAGGTGGACCTGGCCCACTGGATGGTGCAGTCAGACATGGGGCAGGAAGCGGCCAAGAACGTCGGGGTGCGCTACGTGGAGACCTCGGCCAAGACCTGGGAGGGCGTGGAGCAGGCCTTCCAGCAACTGGTTTGGGTGATCCGGCAGTCCCAGGACCAGGGCCACAGGTTCAAGCATTGCAGGATCCTATGA
>PgMgRas87
ATGCAGTACAACTTGATGCTGGTGGGCAGCTCTGGTGTGGGCAAGAGTGCACTGACCATGCACTTCTTCCTAAACCACTTCTCAGAGAAGTACGAGCCCAAGATCCTCAACATGTACCGCGACCAGATGGTGGTGGACACCAAGAGTTGCCACATAGTCATCATGGACGTCTCTGGAGCTGAGAAGTACCAGGAGCTGCGCAAGGAGTGCATGAAGTGGGCCCACGGCTTCATCTTCGTCTATACCGTCGACAGCACCCGCACCTTCATCGATGTCAGCCTCTTCCGGCACAAGCTGCGCAAGATCAAGGGTGCCAGCTGGGTACCCATGGTGCTGGTGGCCAACAAGGTGGACCTGGCGCCCCACCTGGTGGACACGGCGGGGGGCCAGGAAGCAGCCAAGAGCTTCGGGGTGCCCTTTCTGGAGACCTCGGCCAAGACCGGGCTGGGTGTGGTGCAGGTCTTCCAGGAGGTGCTGCGAGAGATCCGGTGGTCCCAGGTCCAGGAGATCCAGCGCTCCCTGGCCCAACAGCCCCAGGATGGCTCCAAGGGTGAGCAGGACCAGGGCTGCAGTCTGGAGCATTGTACCTCCCTGTGA
>PgMgRas88
ATGCAGTACAACTTGATGCTAGTGGGCAGCTGTGGTGTGGGCAAGAGCGCGCTGACCATGCGCTTCTTCCTGAACCGCTTTTCGGAGAAGTACGAGCCCACGATCTGCAGCATGTACCGCGGGCAGCTGGTGGTGGACACCGAGCGCTGCCACATAGTCATCATGGACGTCTCTGGAGCCGAGAAGTACCAGGAGCTGCACAAGCAGTGCATGAAGTGGGCCCACGGCTTCATCTTCGTCTACACCGTTGACAGCACCCGCACCTTCATTGATGTCAGCCTCTTCCGGCACAAGCTGTGCAAGATCAAGGGTGCCAGCTGGGTGCCCATGGTGCTGGTGGCCAACAAGGTGGACCTGGCCCCCCGCCTGGTGGACACGGCGGTGGGCCAGGAAGCAGCCAAGAGCTTCGGGGTGCCCTTTCTGGAGACCTCGGCCAAGACCCGGCTGGGCGTGGTGCAGGTCTTCCAGGAGGCGGTGCGTGAGATCCGGTGGTCCCGTGTCCAGGAGATCCAGCGCTCCTTGACCCAGCAGCCCCAGGATGGCTCCGAGGGGGAGCAGGACCAGGGCTGCAGGGTGGAGCATTGCACTGTCCTGTGA
>PgMgRas89
ATGACAGAGTACAAACTGGTGGTGCTGGGCTGCTGCGCTGTGGGCAAGAGTGGGCTGATCATCCGCTTCCTCCAGAACCGCTTCCTGGAGGAGTCGGAGCACGTTGTCAGAGACCTGTACCGTGGACAGGTGGTGGTGGACGGGGAGCCCTGCCAGCTGGCCATCCTGGATACTTCGGGAAGGGAGCTGTACAAGGACCTACGCGAGGACTGCATCCTCTGGGGCCAGGGCTTCCTCTTTGTCTACATGGTCGACTGCATCAGTACCTTTGTGGATCTGAGCCTCTTCTGGGATGAGGTTCAGAAGGTCAAGGGCACTGCTTCGGTGCCCATGGTGCTGGTAGCCAACAAGGTTGACCTGGCCCACTGGATGGTGCAGTCAGACATGGGGCAGGAAGCGGCCAAGAACTTCGGGGTGCCCTACGTGGAGACCTCGGCCAAGACCGGGCAGGGCGTGGAGCAGGCCTTCCAGCAACTGGTTCGGGAGATCCGGCAGTCCCAGGACCAGGGCCACAGGTTCAAGCATTGCAGGATCCTGTGA
>PgMgRas90
ATGCAGTACAACTTGATGCTGGTGGGCAGCGCTGGTGTGGGCAAGAGCGCGCTGACCATGCGCTTCCTCCTGAACCGCTTCTCGGAGGAGTACAAGCCCACGATCTGCAAAATGTACCGCTTGCAGCTGGTGGTGGACACCGAGCGCTGCCACATAGTCATCTTGGACGTCTCTGGAGCCGAGAAGTACCAGGAGCTGCGCAAGGAGTGCATGAAGTGGGCCCACGGCTTCATCTTCGTCTACAGCGTCGACAGCACCCGCACCTTCATAGATTTCAGCCTCTTCCGGCACAAGCTGCGCAATATCAAGGGTGCCAGCCGGGTGCCCATCGTGCTGGTGGCCAACAAGGTGGACCTGGCCCCCCGCCTGGTGGACACGGCGGCGGGCCAGGAAGCAGCCAAGAGCTTCGGAGTGCCCTTTCTGGAGACCTCGGCCAAGACTCGGCTGGGCATAGTGCAGGTCTTCCGGAAGGCGGTACGTGAGATCCGGCAGTTCCGGTTCCAGGAGATTGAGCAGCTGCCCCAGGATGGCTCCGAGGGTGAGCAGGACCAGGGCTGCAAGGTGGAACATTGCACCGTCCTGTGA
>PgMgRas91
ATGCAGTACACCTTGATGCTGGTGGGCAGCTCTGGTGTGGGCAAGAGCGCGCTGACCATGCGCTTCCGCCTGAACCGCTTCTCGGAGGAGTACGAGCCCACGATCCGCAACATGTACCGCGGGCAGCTGGTGGTGGACACCGAGCCCTGCCACATAGTCATCTTGGACGTCCCTGGAGCCGAGAAGTGCCAGGAACTGCGCAAGGAGTGCATGAAGTGGGCCCACGGCTTCATCTTCGTCTACAGCGTTGACAGCACCCGCACCTTCATAGATTTCAGCCTCTTCCGGCACAAGCTGCGCAAGATCAAGGGTACCAGCCGGGTGCCCATGGTGCTGGTGGCCAACAAGGTGGACCTGGCCCCCCACCTGGTGGACACGGTGGTGGGCCAGAAAGCAGCCAAGAGCTTCAGGGTGCCCTTTCTGGAGACCTCGGCCAAGACTCGGCTGGGCGTGGTGCAGGTCTTCAGGGAGGTGGTAGGTGAGATCCGTTGGTTCTGGGTCCAGGAGATCCAGCGCTCCTTGGTCCAGCAGCCCCAGGATGGCTCCGAGGGTGAGCAGGACCAGGGCTGCAGGGTGGAACATTGCACCGTCCTTTGA
>PgMgRas92
ATGCAGTACAACTTGATGCTGGTGGGCAGCTCTGGTGTGGGCAAGAGCGCGCTGACCATGCGCTTCCTCCTGAACTGCTTCTCGGAGGAGTACGAGCCCACAATCCGCAACATGTACCGCGACCAGCTAGTGGTGGACACCGAGCCCTGCCACATAGTCATCTTGGACGTCTCTGGAGCCGAGAAGTACCAGAAGCTGCGCAAGGAGTGCATGAAGTGGGCCCACGGCTTCATCTTCGTCTATACCGTCGACAGCATCCGCACCTTCGTAGATGTCAGCCTCTTCCGGCACAAGCTGCGCAATATCAAGGGTGCGAGCCGGGTGCCCATGGTGCTAGTGGCCAACAAGGTGGACCTGGCCCCCCGCCTGGTGGACACGGCGGCGGGCCAGGAAGCAGCCAAGAGCTTCGGGGTGCCCTTTCTGGAGACCTCAGCCAAGACTCGGCTGGGCGTGGTGCAGGTCTTCAGGGAGGTGGTACGTGAGATCCGGCGGTTCCGGGTCCAGGAGATTGAGCGCTCCATGGTCCAGCAGCCCCAGGATGGCTCCGAGGGTGAGCAGGACCAGGGCTGCAGGGTGGAACATTGCACCGTCCTGTGA
>PgMgRas93
ATGACAGAGTACAAACTGGTGGTGCTGGGCTGCTGCGCTGTGGGCAAGAGTGGGCTGATCATCCGCTTCCTCCAGAACCGCTTCCTGGAGGAGTCGGAGCACGTTGTCAGAGACCTGTACTGTGGGCAGGTGGTGGTGGACGGGGAGCCCTGCCGGCTGGCCATCCTGGATACTTACGGAAGGGAGCTGTACCAGGACCTGTGCGAGGACTGCATCCTCTGGGGCCAGGGCTTCCTCTTTGTCTACATGGTCGACTGCATCAGTACCTTTGTGGATCTGTGCCGCTTCTGGGATGAGGTTCAGAAGGTCAAGGGCACTGCTTCGGTGCCCATGGTGCTGGTAGCCAACAAGGTGGACCTGGCCCACTGGATGGTGCAGTCAGACATGGGGCAGGAAGCGGCCAAGAACTTCGGGGTGCCCTACGTGGAGACCTCGGCCAAGACTGGGCAGGGCGTGGAGCAGGCCTTCCAGCAATTGGTTCCGGTGATCCGGCAGTCCCAGGACCAGGGCCACAGGTTCAAGCATTGCAGGATCCTGTGA
>PgMgRas94
ATGACAGAGTACAAACTGGTGGTGCTGGGCTGCTGGGCTGTGGGCAAGAGTGGGCTGATCATCTGCTTCCTCCAGAACCGCTTCCTGGAGGAGTCGGAGCACATTGTCAGAGACCTGTACCGTGGGCAGGTGGTGGTGGACGGGGAGCCCTGCCAGCTGGCCATCCTGGATACTTCCGGAAGGGATCTGTACAAGGACCTGCACGAGGACTGCATCCACTGGGGCCAGGGCTTCCTCTTTGTCTACATGGTCGACTGCATCAGTACCTTTGTGGATCTGAGCCTCTTCTGGGATGAGGTTCAGAAGGTCAAGGGCACTGCTTCGGTGCCCATGGTGCTGGTAGCCAACAAGGTGGACCTGGCCCACTGGATGGTGCAGTCAGACATGGGGCAGGAAGCGGCCAAGAACTTCGGGGTGCCCTACGTGGGGACCTCGGCCAAGACCGGGCAGGGCGTGGAGCAGGCCTTCCAGCAACTGGTTCGGGAGATCTGGCGGTCCCAGGACCAGGGCCACAGGTTCAAGCATTGCAGGATCCTGTGA
>PgMgRas95
ATGATGCCCTACAAGCTGGTGGTGCTGGGCAGCTGCGGGGTGGGCAAGAGCGCGCTGACCATCCGCTTGCTCCATAACGAATTCGTGGAGGAGTGCGAGCCCACGGTAAACCACCTGTTCGAGGGGCAGATGGAGGTGGACGGCGAGCCGTGCCAGCTGGCCATCAACGATACCCCCGGGAGGGAGCTGTACCGGGACCTGCGCGAGGACTGCATCCGCTGGGGCCAGGGCTTCGTCTTCGTCTACACCGTCGACAGCATCCGGAGCTTCGTGGATCTGAGTCTCTTCTGGCAGGATTTGCAGAAGGTCAAGGGCCCCGCTCCGGTGCCCATGGTGCTGGTGGCCAACAAGGTGGACGAGGCCCACTGGATGGTGGACTCCGACATGGGCCAAGAAGCCGCCAGGAGCTTCGGGGTGCCCTTCGTGGAGACGTCGGCCAAGACCGGGCAGGGCGTTGAGCAGGCCTTCCAGGAGCTGGTTCGGGAGATCCGCAAGTTCCAGGCCAGGAGCGACCAGAGCGGCAGCTTCACGCATTGCAAGATCCTGTGA
>PgMgRas96
ATGCGGTACAAGCTGGTGGTGCTGGGCAGCTCCGGGGCGGGCAAGAGAGCGCTGACCACGCGCTTGCTCCAGAACCGCTTCGTGGAGGAGCGCGAGCCCACTGTCAACAACTTGTACGAGGGGCAGCTGATGGTGGATGGGGAGTGCTGCCAGCTGGCCATCATGGATACCTCCGGGAGGGAGCTGTACCGCGACCTGCGCGAGGACTGCATCCGCTGGGGCCAGGGCTTCCTCTTCGTCTACACCGTCGACTGCATCCGCACCTTTGTGGACGTGAGCCTCTTCTGGGACCAGTTGCGAAAGGTCAAGGGGACCAATCACGTGCCCATGGTGCTGGTGGCCAACAAGGTGGACCTCTCCCACTGGATGGTGGACTTAGACTTGGGCCAGGATGCGGTCAAGAGCTTCGGGGTGCCCTACGTGGAGACCTCGGCCAAGACCGGGCAGGGCGTGGAGCAGGCCTTCCAGGAGCTGGTGCGGGAGATCCGGCGGTCCCAGGAACAGGGCCGCAGGTCCACGCATTGCAGGATCCTGTGA
>PgMgRas97
ATGACAGAGTACAAACTGGTGGTGCTGGGCTGCTGCGCTGTGGGCAAGAGTGGGCTGATCATCCGCTTCCTCCAGAACCGCTTCCTGGAAGAGTCGGAGCACATTGTCAGAGACCTGTACCGTGGGCAGGTGGTGGTGGACGGGGAGCCCTGCCAGCTGGCCATCCTGGATACTTCCGGAAGGGAGCTGTACAAGGACCTGCACGAGGACTGCATCCTCTGGGGCCAGGGCTTCCTCTTTGTCTACATGGTCGACTGCATCAGTACCTTTGTGGATCTGAGCCTCTTCTGGGATGAGGTTGAGAAGGTCAAGGGCACTGCTTCGGTGCCCATGGTACTGGTAGCCAACAAGGTGGACCTGGCCCACTGGATGGTGCAGTCAGACATGGGGCAGGAAGCGGCCAAGAACTTCGGGGTGCCCTACGTGGGGACCTCGGCCAAGACCGGGCAGGGCGTGGAGCAGGCCTTCCAGCAACTGGTTCGGGAGATCTGGCGGTCCCAGGACCAGGGCCACAGGTTCAAGCATTGCAGGATCCTGTGA
>PgMgRas98
ATGCGGTACAAGCTGGTGGTGCTGGGCAGCTCCGGGGCGGGCAAGAGCGCGCTGACCACGCGCTTGCTCCAGAACCGCTTCGTGGAGGAGTACGTGCCCACTGTTAAAGATTCGTACCGGGGGCAGCTACTGGTGAATGGGGAGCCGTGCCAGCTGACCGTCATGGATACCTCTGGGAGGGAGCTGTACCGGGACCTGCGCGAGGACAGCATCCTCTGGGGCCAGGGCTTCCTCTGCGTTTATACAGTCGACTGCTTCAACAGCTTTGTGGATGTGAACCTCTTCTGGGACCAGATTCGGAAGATCAAGGGCACAGCTCCGATGCCCATGGTGCTGGTAGCCAACAAGGTGGACGAGGCCCGTAGGATGGTGAACTCTGACATGGGACAGGGAGCTGCCAAGAACTTCGGGGTGCCCTACATGGAGACCTCAGCCAAAACCGGGCAGGGTGTGGAGCAGGCCTTCCAGAAGCTGGTGCAGGAGATCCCGTCCCAGAAGCTGGTACGGACGATCCCGTCCCAGAAGCTGGTGCGGGAGATCCCGTCCCAGAAGTTGGTGCTGGAGATCGCGTCCCAGGACCAGGGCTGCAGGTGCAAGCATTGCGGGATCCTTTAG
>PgMgRas99
ATGATGCCCTACAAGCTGGTGGTGCTGGGCAGCTGCGGGGTGGGCAAGAGCGCGCTGACCATCCGCTTGCTCCATAACGAATTCGTGGAGGAGTGCGAGCCCACGGTCAACCACCTGTTCGAGGGGCAGATGGAGGTGGACGGCGAGCCGTGCCAGCTGGCCATCAACGATACCTCCGGCAGGGAGCTGTACCGGGACCTGCGCGAGGACTGCATCCGCTGGGGCCAGGGCTTCCTCTTCGTCTACACCGTCGACAGCATCCGGAGCTTCGTGGATCTGAGTCTCTTCTGGCAGGAGCTGCAGAAGGTCAAGGGCCCCGCTCCGGTGCCCATGGTGCTGGTGGCCAACAAGGTGGACGAGGCCCACTGGATGGTGGACTCCGACATGGGTCAGGAAGCGGCCAAGAACTTCGGGGTGCCCTTCGTGGAGACGTCGGCCAAGACCGGGCAGGGCGTTGAGCAGGCCTTCCAGGAGCTGGTGCGGGAGATCCGCAAGTTCCAGGCCAGGCGCGACCAGGGCGGCAGCTTCACGCATTGCAAGATCCTGTGA
>PgMgRas100
ATGCGGTGCAAGCTGGTGGTGCTGGGCAGCTCTGGGGTGGGCAAGAGCGCGCTGATCATGCGCTTGCTCCAGAACCGCTTCGTGGAGCAATACGTGCCCACTAATAGAGATACGTACCAGGGGCAGCTGATGGTTGACGGGGAGCGGTGCCAGCTGGCCATCCTGGATACCTCCGGAGGGGAGGAATTCCTGGACCTTTGGGAGGACTGCGTCCTCTGGTGCCATGGCTTCCTCTTCGTCTACACGGTCGACTGCACCAGGACTTTTGTGGATGTGAGCCTCTTCTGGCAGCAGCTTCGGAAGATCAAGGGCCCCAGTCGGGTGCCCGTGGTGCTGGTGGCCAACAAGGTGGACGAGGCCCACTGGATGGTGGACTCCGACATGGGTCAGGAAGCGGCCAAGAACTTCGGGATGCCCTACGTGGAGACGTCGGCCAAGACCGGGCAGGGCGTGGAGCAGGCCTTCCAGGAGCTGGTGCGGAAGATCCGATCCCAGGACCAGGGCCGCAGGTTCAAGCTTTGCAGGATCCTGTGA
>PgMgRas101
ATGCGGTACAAGCTGGTGGTGCTGGGCAGCTCCGGGGCGGGCAAGAGCGCGCTGACCACGCGCTTGCTCCAGAACCGCTTCGTGGAGGAGTACGTGCCCACGGTGAAGGACCTGTACCAGGGGCAGCTGGTGGTGGACGGCGAGCAGTGCCAGCTGGCCATCATGGATACCTCCGGGAGGGAGCTGTACCGCGACCTGCGCGAGGACTGCATCCGCTGGGGCCAGGGCTTCCTCTTCGTCTACACCGTCGACTGCATCAGAACCTTTGTGGATGTGAGCCTCTTCTGGGACCAGTTGCGAAAGGTCAAGGGGACCAATCACGTGCCCATGGTGCTGGTGGCCAACAAGGTGGACCTCTCCCACTGGATGGTGGACTTAGACTTGGGCCAGGATGCGGTCAAGAGCTTCGGGGTGCCCTACGTGGAGACCTCGGCCAAGACCGGGCAGGGCGTGGAGCAGGCCTTCCAGGAGCTGGTGCGGGAGATCCGGCGGTCCCAGGAACAGGGCCGCAGGTCCACGCATTGCAGGATCCTGTGA
>PgMgRas102
ATGACAGAGTACAAACTGGTGCTGCTGGGCTGCTGCGCTGTGGGCAAGAGTGGGCTGATCATCCGCTTCCTCCAGAACCGCTTCCTGGAGGAGTCGGAGCATGTTGTCAGTGACTTGTACCGTGGGCAGGTGGTGGTGGACGGGGAGCCCTGCCAGCTGGCCATCCTGGATACTTCCGGAAGGGAGCTGTACGAGGACCTGCCTGAGGACTGCATCCACTGGGGCCAGGGCTTCCTCTTTGTCTACACGGTCGACAGCATCAGTACTTTTATGGATCTGAGCCTCTGCTGGGATGAGGTTGAGAAGGTCAAGGGCACTGCCTCAGTGCCCATAGTGCTGGTAGCCAACAAGGTGGATGAGTCCTACTGGATGGTGAAGTCAGAAATGGGGCAGGAAGCGGCCAAGATCTTCGGAGTGCCCTACGTGGAGACCTCGGCTAAGACCGGGCAGGGCGTGGAGCAGGCCTTCCAGGAGTTGGTACGGGAGATCCGGCGGTCCCAGGACCAGGGCCACAGTTCCAAGCATTGCAAGATCCTGTGA
>PgMgRas103
ATGACAGAGTACAAACTGGTGCTGCTGGGCTGCTGCGCTGTGGGCAAGAGTGGGCTGATCATCCGCTTCCTCCAGAACCGCTTCCTGGAGGAGTCGGAGCATGTTGTCAGTGACTTGTACCGTGGGCAGGTGGTGGTGGACGGGGAGCCCTGCCAGCTGGCCATCCTGGATACTTCCGGAAGGGAGCTGTACGAGGACCTGCCTGAGGACTGCATCCACTGGGGCCAGGGCTTCCTCTTTGTCTACACGGTCGACAGCATCAGTACTTTTATGGATCTGAGCCTCTGCTGGGATGAGGTTGAGAAGGTCAAGGGCACTGCCTCAGTGCCCATAGTGCTGGTAGCCAACAAGGTGGATGAGTCCTACTGGATGGTGAAGTCAGAAATGGGGCAGGAAGCGGCCAAGATCTTCGGAGTGCCCTACGTGGAGACCTCGGCTAAGACCGGGCAGGGCGTGGAGCAGGCCTTCCAGGAGTTGGTACGGGAGATCCGGCGGTCCCAGGACCAGGGCCACAGTTCCAAGCATTGCAAGATCCTGTGA
>PgMgRas104
ATGCGGTACAAGCTGGTGGTGCTGGGCAGCTCCGGGGCGGGCAAGAGCGCGCTGACCACGCGCTTGCTCCAGAACCGCTTCGTGGAGGAGTACGTGCCCACGGTGAAGGATCTGTACCAGGGGCAGCTGGTGGTTGACGGCGAGCAGTGCCAGCTGGCCATCATGGATACCTCCGGGAGGGAGCTGTACCGCGACCTGCGCGAGGACTGCATCCGCTGGGGCCAGGGCTTCCTCTTCGTCTACACCGTCGACTGCATCAGAACCTTTGTGGATGTGAGCCTCTTCTGGGACCAGTTGCGAAAGGTCAAGGGGACCAATCACGTGCCCATGGTGCTGGTGGCCAACAAGGTGGACCTCTCCCACTGGATGGTGTACTTAGACTTGGGCCAGGATGCGGTCAAGAGCTTCGGGGTGCCCTACGTGGAGACCTCGGCCAAGACCGGGCAGGGCGTGGAGCAGGCCTTCCAGGAGCTGGTGCGGGAGATCCGGCGGTCCCAGGAACAGGGCCGCAGGTCCACGCATTGCAGGATCCTGTGA
>PgMgRas105
ATGCGGTACAAGCTGGTGGTGCTGGGCAGCTCTGGGGCGGGCAAGAGCGCGCTGATCATGCGCTTGCTCCAGAACCGCTTCGTGGAGCAATACGTGCCCACTAATAGAGATACGTACCAGGGGCAGCTGATGGTTGACGGGGAGCGGTGCCAGCTGGCCATCCTGGATACCTCCGGAGGGGAGGAATTCCTGGACCTTTGGGAGGACTGCGTCCTCTGGTGCCATGGCTTCCTCTTCGTCTACACGGTCGACTGCACCAGGACTTTTGTGGATGTGAGCCTCTTCTGGCAGCAGCTTCGGAAGATCAAGGGCCCCAGTCGGGTGCCCGTGGTGCTGGTGGCCAACAAGGTGGACGAGGCCCACTGGATGGTGGACTCCGACATGGGTCAGGAAGCGGCCAAGAACTTCGGGATGCCCTACGTGGAGACGTCGGCCAAGACCGGGCAGGGCGTGGAGCAGGCCTTCCAGGAGCTGGTGCGGAAGATCCGATCCCAGGACCAGGGCCGCAGGTTCAAGCTTTGCAGGATCCTGTGA
>PgMgRas106
ATGATGCCCTACAAGCTGGTGGTGCTGGGCAGCTGCGGGGTGGGCAAGAGCGCGCTGACCATCCGCTTGCTCCATAACGAATTCGTGGAGGAGTGCGAGCCCACGGTCAACCACCTGTTCGAGGGGCAGATGGAGGTGGACGGCGAGCCGTGCCAGCTGGCCATCAAAGATACCTCCGGGAGGGAGCTGTACCGGGACCTCCGCGAGGACTGCATCCGCTGGGGCCAGGGCTTCGTCTTCGTCTACACCGTCGACAGCATCCGGAGCTTCGTGGATCTGAGTCTCTTCTGGCAGGAGCTGCAGAAGGTCAAGGGCCCCGCTCCGGTGCCCATGGTGCTGGTGGCCAACAAGGTGGACGAGGCCCACTGGATGGTGGACTCCGACATGGGCCAAGAAGCCGCCAAGAACTTCGGGGTGCCCTTCGTGGAGACGTCGGCCAAGACCGGGCAGGGCGTTGAGCAGGCCTTCCAGGAGCTGGTTCGGGAGATCCGCAAGTTCCAGGCCAGGCGCGACCAGGGCGGCAGCTTCACGCATTGCAAGATCCTGTGA
>PgMgRas107
ATGCAGTACAACTTGATGCTAGTGGGCAGCTGTGGTGTGGGCAAGAGCGCGCTGACCATGCGCTTCTTCCTGAACCGCTTTTCGGAGAAGTACGAGCCCACGATCTGCAGCATGTACCGTGACCAGCTGGTGGTGGACACCGAGCGCTGCCACATAGTCATCATGGACGTCTCTGGAGCCGAGAAGTACCAGGAGCTGCGCAAGCAGTGCATGAAGTGGGCCCACGGCTTCATCTTCGTCTACACCGTTGACAGCACCCGCACCTTCATTGATGTCAGCCTCTTCCGGCACAAGCTGTGCAAGATCAAGGGTGCCAGCTGGGTGCCCATGGTGCTGGTGGCCAACAAGGTGGACCTGGCCCCCCGCCTGGTGGACACGGCGGCGGGCCAGGAAGCAGCCAAGAGCTTCGGGGTGCCCTTTCTGGAGACCTCGGCCAAGACCCGGCTGGGCGTGGTGCAGGTCTTCCAGGAGGTGGTGCGTGAGATCCGGTGGTCCCGGGTCCAGGAGATCCAGCGCTCCTTGGCCCAGCAGCCCCAGGATGGCTCTGAGGGTGAGCAGGACCAGGGCTGCAGGGTGGAGCATTGCACTGTCCTGTGA
>PgMgRas108
ATGCGGTACAAGCTGGTGGTGCTGGGCAGCTCCGGGGCGGGCAAGAGCGCGCTGACCACGCGCTTGCTCCAGAACCGCTTCGTGGAGGAGTACGTGCCCACGGTGAAGGATCTGTACCAGGGGCAGCTGGTGGTTGACGGCGAGCAGTGCCAGCTGGCCATCATGGATACCTCCGGGAGGGAGCTGTACCGCGACCTGCGCGAGGACTGCATCCGCTGGGGCCAGGGCTTCCTCTTCGTCTACACCGTCGACTGCATCAGAACCTTTGTGGATGTGAGCCTGTTCTGGGAGCAGTTGCGAAAGGTCAAGGGGACCAATCACGTGCCCATGGTGCTGGTGGCCAACAAGGTGGACCTCTCCCACTGGATGGTGGACTTAGACTTGGGCCAGGATACGGTCAAGAGCTTCGGGGTGCCCTACGTGGAGACCTCGGCCAAGACCGGGCAGGGCGTGGAGCAGGCCTTCCAGGAGCTGGTGCGGGAGATCCGGCGGTCCCAGGGCCGCAGGTCCACGCATTGCAGGATCCTGTGA
>PgMgRas109
ATGCGGTACAAGCTGGTGGTGCTGGGCAGCTCTGGGGCGGGCAAGAGTGCGCTGATCATGCGCTTGCTCCAGAACCGCTTCGTGGAGCAATACGTGCCCACTAATAGAGATACGTACCAGGGGCAGCTGATGGTTGACGGGGAGCAGTGCCAGCTGGCCATCCTGGATACCTCCGGATGGGAGGAATTCCTGGACCTTTGGGAGGACTGCGTCCGCTGGTGCCATGGCTTCCTCTTCGTCTACACGGTCGACAGCATCCAGAGCTTCGTGGATCTGAGTCTCTTCTGGCAGGAGCTGCAGAAGGTCAAGGGCCCCGCTCCGGTGCCCATGGTGCTGGTGGCCAACAAGGTGGACGAGGCCCACTGGATGGTGGACTCCGACATGGGCCAAGAAGCCGCCAGGAGCTTCGGGATGCCCTACGTGGAGACGTCGGCCAAGACCGGGCAGGGCGTTGAGCAGGCCTTCCAGGAGCTGGTGCGGGAGATCCGCAAGTTCCAGGCCAGGCGCGACCAGGGCGGCAGCTTCACGCATTGCAAGATCCTGTGA
>PgMgRas110
ATGCGGTACAAGCTGGTGGTGCTAGGCAGCTCCGGGGCAGGCAAGAGCGCGCTGACCACGCGCTTGCTCCAGAACCGCTTCATGGAGGAGTATGTGCCCACTGTTAAAGATTCGTACCGGGGGCAGCTACTGATGGATGGGGAGCCGTGCCAGCTGACCATCATGGATACCTCTGGGAGGGAGCTGTACTGGGACCTGCTCGAGGACAGCATCCGCTGGGGCCAGGGCTTCCTCTACGTTTATACAGTAGACTGCTTCAACAGCTTTGTGGATGTGAACCTCTTCTGGGACCAGATTCGGAAGATCAAGGGCACAGCTCCGATGCCCATGGTGCTGGTAGCCAACAAGGTGGACGAGGCCCGTAGAATGGTGAACTCTGACATGGGACAGGGAGCTGCCAAGAACTTCGGGGTGCCCTACATGGAGACCTCGGCCAAAACCGGGCAGGGTGTGGAGCAGGCCTTCCAGAAGCTGGTGCAGGAGATCCCGTCCCAGAAGCTGGTGCTGGAGATCCCGTCCCAGGACCAGGGCTGCAGGTGCAAGCATTGCGGGATCCTTTAG
>PgMgRas111
ATGCGATACAAGCTGGTGGTGCTGGGCAGCTCTGGGGCGGGCAAGAGTGCGCTGATCATGCGCTTGCGCCATAACTGCTTCGTGGAGCAATACGTGCCCACTAATAGAGATATGTACAAGTGGCAGCTGATGGTTGACGGGGAGCGGTGCCAGCTGGCCATCCTGGATACCTCCGGATGGGAGGAATTCCTGGACCTTTGGGAGGACTGCGTCCTCTGGTGCCATGGCTTCCTCTTCGTCTACACGGTCGACTGCACCAGGACTTTTGTGGATGTGAGCCTCTTCTGGAAGCAGCTTCGGAAGATCAAGGGCCCCAGTCGGGTGCCCGTGGTGCTGGTGGCCAACAAGGTGGACGAGGCCCACTGGATGGTGGACTCCGACATGGGTCAGGAAGCGGCCAAGAACTTCGGGATGCCCTACGTGGAGACGTCGGCCAAGACCGGGCAGGGCGTTGAGCAGGCCTTCCAGGAGCTGGTGCGGGAGATCCGCAAGTTCCAGGCCAGGCGCGACCAGGGCGGCAGCTTCACGCATTGTAAGATCCTGTGA
>PgMgRas112
ATGCGGTACAAGCTGGTGGTGCTGGGCAGCTCCGGGGCGGGCAAGAGCGCGCTGACCACGCGCTTGCTCCAGAACCGCTTCGTGGAGGAGCGCGAGCCCACTGTCAACAACTTGTACGAGGGGCAGCTGATGGTGGATGGGGAGTGCTGCCAGCTGGCCATCATGGATACCTCCGGGAGGGAGCTGTACCGCGACCTGCGCGAGGACTGCATCCGCTGGGGCCAGGGCTTCCTCTTCGTCTACACCGTCGACTGCATCAGAACCTTTGTGGATGTGAGCCTCTTCTGGGACCAGTTGCGAAAGGTCAAGGGGACCAATCACGTGCCCATGGTGCTGGTGGCCAACAAGGTGGACCTCTCCCACTGGATGGTGGACTTAGACTTGGGCCAGGATGCGGTCAAGAGCTTCGGGGTGCCCTACGTGGAGACCTCGGCCAAGACCGGGCAGGGCGTGGAGCAGGCCTTCCAGGAGCTGGTGCGGGAGATCCGGCGGTCCCAGGAACAGGGCCGCAGGTCCACGCATTGCAGGATCCTGTGA
>PgMgRas113
ATGACAGAGTACAAACTGGTGCTGCTGGGCTGCTGCGCTGTGGGCAAGAGTGGGCTGATCATCCGCTTCCTCCAGAACCGCTTCCTGGAGGAGTCGGAGCATGTTGTCAGTGACTTGTACCGTGGGCAGGTGGTGGTGGACGGGGAGCCCTGCCAGCTGGCCATCCTGGATACTTCCGGAAGGGAGCTGTACGAGGACCTGCCTGAGGACTGCATCCACTGGGGCCAGGGCTTCCTCTTTGTCTACACGGTCGACAGCATCAGTACTTTTATGGATCTGAGCCTCTGCTGGGATGAGGTTGAGAAGGTCAAGGGCACTGCCTCAGTGCCCATAGTGCTGGTAGCCAACAAGGTGGATGAGTCCTACTGGATGGTGAAGTCAGAAATGGGGCAGGAAGCGGCCAAGATCTTCGGAGTGCCCTACGTGGAGACCTCGGCTAAGACCGGGCAGGGCGTGGAGCAGGCCTTCCAGGAGTTGGTACGGGAGATCCGGCGGTCCCAGGACCAGGGCCACAGTTCCAAGCATTGCAAGATCCTGTGA
>PgMgRas114
ATGCGGTACAAGCTGGTGGTGCTGGGCAGCTCCGGGGCGGGCAAGAGCGCGCTGACCACGCGCTTGCTCCAGAACCGCTTCGTGGAGGAGCGCGAGCCCAAGGTCAACAACTTGTACGAGGGGCAGCTGATGGTGGATGGGGAGTGCTGCCAGCTGGCCATCATGGATACCTCCGGGAGGGAGCTGTACCGCGACCTGCGCGAGGACTGCATCCGCTGGGGCCAGGGCTTCCTCTTCGTCTACACCGTCGACTGCATCAGAACCTTTGTGGATGTGAGCCTCTTCTGGGACCAGTTGCGAAAGGTCAAGGGGACCAATCACGTGCCCATGGTGCTGGTGGCCAACAAGGTGGACCTCTCCCACTGGATGGTGGACTTAGACTTGGGCCAGGATGCGGTCAAGAGCTTCGGGGTGCCCTACGTGGAGACCTCGGCCAAGACCGGGCAGGGTGTGGAGCAGGCCTTCCAGGAGCTGGTGCGGGAGATCCGGCGGTCCCAGGAACAGGGCCGCAGGTCCACGCATTGCAGGATCCTGTGA
>PgMgRas115
ATGCGATACAAGCTGGTGGTGCTGGGCAGCTCTGGGGCGGGCAAGAGTGCGCTGATCATGCGCTTGCGCCATAACTGCTTCGTGGAGCAATACGTGCCCACTAATAGAGATATGTACAAGTGGCAGCTGATGGTTGACGGGGAGCGGTGCCAGCTGGCCATCCTGGATACCTCCGGATGGGAGGAATTCCTGGACCTTTGGGAGGACTGCGTCCGCTGGTGCCATGGCTTCCTCTTCGTCTACACGGTCGACTGCACCAGGACTTTTGTGGATGTGAGCCTCTTCTGGAAGCAGCTTCGGAAGATCAAGGGCCCCAGTCGGGTGCCCGTGGTGCTGGTGGCCAACAAGGTGGACGAGGCCCACTGGATGGTGGACTCCGACATGGGTCAGGAAGCGGCCAAGAACTTCGGGATGCCCTACGTGGAGACGTCGGCCAAGACCGGGCAGGGCGTTGAGCAGGCCTTCCAGGAGCTGGTGCGGGAGATCCGCAAGTTCCAGGCCAGGAGCGACCAGGGCGGCAGCTTCACGCATTGCAAGATCCTGTGA
>PgMgRas116
ATGATGCCCTACAAGCTGGTGGTGCTGGGCAGCTGCGGGGTGGGCAAGAGCGCGCTGACCATCCGCTTGCTCCATAACGAATTCGTGGAGGAGTGCGAGCCCACGGTCAACCACCTGTTCGAGGGGCAGATGGAGGTGGACGGCGAGCCGTGCCAGCTGGCCATCAACGATACCTCCGGGAGGGAGCTGTACCGGGACCTCCGCGAGGACTGCATCCGCTGGGGCCAGGGCTTCCTCTTCGTCTACACCGTCGACTGCATCCGGAGCTTCGTGGATCTGAGTCTCTTCTGGAAGCAACTGCAGAAGGTCAAGGGCCCCGCTCCGGTACCCATGGTGCTGGTGGCCAACAAGGTGGACGAGGCCCACTGGATGGTTGACTCCGACATGGGCCAAGAAGCCGCCAGGAGCTTCGGGGTGCCCTTCGTGGAGACGTCGGCCAAGACCGGGCAGGGCGTTAAGCAGGCCTTCCAGGAGCTGGTGGGGGAGATCCGCAAGTTCCAGGCCAGGAGCGACCAGGGCGGCAGGTTCAGGCATTGCAAGATCCTGTGA
>PgMgRas117
ATGCAGTACAAATTGATGCTGGTGGGCAGCTCTGGTGTGGGCAAGAGTGCGCTGACCATGCGCTTCCTCCTGAACCGCTTCTCGGAGGAGTACGAGCCCACGATCCGCAACATGTACCGCGGGCAGCTAGTGGTGGACACCGAGCGCTGCCACATAGTCATCTTGGACGTCTCTGGAGCCGAGAAGTACCAGGAGCTGCGCAAGGAGTGCATGAAGTGGGCCCACGGCTTCATCTTCGTCTACACCATCGACAGCACCCGCACCTTCGTAGACTTCAGCCTCTTCCAGCACAAGCTGCGCAAGATCAAGGGTGCCAGCCGGGTGCCCATGGTGCTGGTGGCCAACAAGGTGGACCTGGTCCCCCGCCTGGTGGACACGGCGGCGGGCCAGGAAGCAGCCAAGAGCTTCGGGGTGCCCTTTCTGGAGACCTCGGCCAAGACCCGGCTGGGCGTGGTGCAGGTCTTCCGGGAGGCGGTACGTGAGATCCGGCGGTTCCGGGTCCAGGAGATCGAGCGCTCCTTGGTCCAGCAGCCCCAGGATGGCTCCGAGGGTGAGCAGGACCAGGGCTGCAGGGTGGAACATTGCACCGTCCTGTGA
>MlMgRas1
ATGTCCTACAAGCTGGTGGTGCTGGGCAGCTGCGGTGTGGGCAAGAGTGCGCTGACCATCCGCTTTCTCCATCACCACTTTGTGGAGGAGTACGAACCTACTATTAGAGATTCGTACCAGGGGCAGGTGGTGGTGGACGGGGAGCCCTGCCAGGTGACCATCGTGGATACCGCTGGAAGGGAACTGTTCCGTGACATACGCGAGGACTGCATCCGCTGGGGCCAGGGCTTCCTCTTAGTCTACAAGGCCGACACCTTCAGGACCTTCGTGGACATGAACCTCTTCCGGGACCAGCTTCGGAAGGTCAAGGGCATCGATCCGGTGCCCGTGGTGTTGGTGGCCAATATGATTGATGATGCCGACTGGGTGGTGGACTCAGTCTTGGGCCAGGAAGTGGGCAAGAGCTTCGGGTTGCCCTACGTGGAGACCTCGGCCAAGACCGGGCAGGGTGTGCAGGAGGCCTTCCATGAGCTGGTTCGGGAGATTCGGCGTTTCCAGGCCATGCAAGATCTGAAGGAATCCCAGGCTGAGCAGGACCAGGGCTGCGGGTTCAAGTTTTGCACCATCCAGTGA
>MlMgRas3
ATGGCGTACAAGCTGGTGGTGCTGGGCAGCTGCGGCGTGGGCAAGAGCGCGCTAATCATCCGCTTCCTCCAGAACCGCTTCGTGGCCGAGTACGAGCCCACGTTCAGGGACTTCTACGAGGGCCAGCTGATGGTGGACGGGGAGCCTTGCCAGCTGACCATCATGGATACCTCCGGAGGGCAGGAGTACCAGGACCTGCAGGATGACTGCATCCTCTGGGGCCAGGGCTTCCTCTTCGTCTACACGGTCGACTGCATAAGGTCCTTTGTGGATATGAGCCGCTTCTGGGACCAGCTGAAGAGGGTCAAGGGCACCAGTCGGGTGCCCATGGTGCTGGTGGCCAACATGGTGGATGAGCCCCACTGGATGGTGGACTCAGGCATGGGCCTGGAAGCGGCCAAGAGCTTCGGGGTGCCCTTCGTGGAGACCTCGGCCAAGACCCGGCAGGGCGTTGACCAAGCCTTCCGGGCACTGGTTCGGGAGATTCGCACCCAGGCCGAGGAAGACCAGGGCTGCGGGTTGCAATATTGCTCGGTCATGTAA
>MlMgRas4
ATGGCTAAGTACAAGCTGGTGGTGATGGGCAGCCGTCAGGTGGGCAAGAGTGCTCTGACCCTCCATCTAGTCAAGAACTGCCTTACTTGGAAGCACGACTCCGATCTGGGAGACACATACCGCACCTATGTGGTGGTGGATGGCCAGCCCTGCCAGCTGGACATCCTGGACACCCCAGGAAGTGAGGATCACCCCATCAGGCAGCGGCACTTCATGCACTGGGGACAAGGCTTCCTCTGCATCTATGCTGTGGATGACGTCAAGTCCTTTGTGGATGTGCAGATCTTCCGGGAGGAGCTGGGCAGGGTCAAGGGCAACGACTACCCTATTCCCTTCGTACTGGTGGCCAACAAGACCGACGTGGCTGACCAACCAGTGAGCCGGTCCCTGGGCAAGGGAATGGCCAAGAGCTTAAAGGTGCCGTACATGGAGACCTCAGCCCAGAACCGGCAGGGTGTGGAACGGGCCTTCCGTGAGCTGGTTCGGGAGATCCGGAGAATCCAGGAGGGCATCACCCCTCCTGGGCACGGCTGGGGCTGTGGGCCCAAGCCCTGCACAATCCTGTGA
>MlMgRas5
ATGCTGTACAAGGTGGTGCTGCTGGGCAGCTGCGGCGTCGGCAAGAGCGCCCTGGTGGTCCGCTTCATCCAGAACCGCTTCGTGGAGGACTACCAGCCCACTATCCGAAACGTGTACCGAAGGTACCTGGTGGTGGACGGGGAGCGCTGCCACATGTCCATCGTGGACACCGCCGGAGCCGAGGCGTTCCAGGGGCTGGACGACTGCATCCGCTGGGGCCATGGCTTTCTCATCGTCTACACGGTGGACTACATCAAGACCTTCGTGGACGTGAACCTATTCTGGGAACAGCTGCAGAGGGTCAAGGGCCCCGGTCGGGTGCCTGTGGTGCTGGTGGCCAACAAGGTGGACCTGACCCACTGGCTGGTGGACACTGACTTGGGCCAGGAAGCAGCCAGGAGCTTCGGGGTGCCCTACGTGGAGACCTCCGCCAAGACCCGGCAAGGCGTGGTGAAGGCCTTCAGGGAGCTGATCGTGGAGATGCGGCGGGGCCAGATCCCCGTGGTCCAGCGGCCCTTGTTCCAGGAGCCCCAGGACCACCCCCAGCCTGAGCCAGACCAGCATCACAGGTCCAGGCATTGTACCATCCTGTGA
>MlMgRas6
ATGTCCTACAAGCTGGTGGTCCTGGGCAGCTGCGGTGTGGGCAAGAGTGCGCTGACCATCCGCTTTCTCCATCACCACTTTGTGGAGGAGTACGAACCTACTATTAGAGATTCGTACCAGGGGCAGGTGGTGGTGGACGGGGAGCCCTGCCAGGTGACCATCATGGATACCTCTGGAAGGGAGCTGTTCCAGGACCTGCGCGAGGACTGCATCCGCCAGGGCCAGGGCTTCCTCTTTGTCTACAAGGTCGACGCCTTCAGGATCTTCGTGGACATGAATTTCTTCCGGGACCAGCTTCGGAAAGTCAAGGGCATCGATGCGGTGCCCGTGGTCTTGGTGGCCAACATGGCAGATGAGGACCGCTGGGTGGTGGACTCAGACATGGGCCAGGAAACCGGCAAGAGCCTTGGGGTGCCCTACGTGGAGACCTCGGCCAAGACCGGGCAGGGCGTGGAGCAGGCCTTCCATGAGCTGGTTCGGGAGATTCGGCGTTTCCAGGCCTCACAAGATCTGAGGGAATCCCAGGCTGAGCAGGACCAGGGCTGCGGGTTCAAGCTTTGCACCATCCAGTGA
>MlMgRas7
ATGGCTAAGTACAAGCTGGTGGTGATGGGCAGCCGTCAGGTGGGCAAGAGTGCTCTGACCCTCCATCTAGTCAAGAACTGCCTTACTTGGAAGCACGACTCCGATCTGGGAGACACATACCGCACCTATGTGGTGGTGGATGGCCAGCCCTGCCAGCTGGACATCCTGGACACCCCAGGAAGTGAGGATCACCCCATCAGGCAGCGGCACTTCATGCACTGGGGACAGGGCTTCCTCTGCATCTATGCTGTGGATGACGTCAAGTCCTTTGTGGATGTGCAGATCTTCCGGGAGGAGCTGGGCAGGGTCAAGGGCAACGACTACCCTATTCCCTTCGTACTGGTGGCCAACAAGACCGACGTGGCTGACCAACCAGTGAGCCGGTCCCTGGGCAAGGGAATGGCCAAGAGCTTAAAGGTGCCTTACATGGAGACCTCAGCCCAGAACCGGCAGGGTGTGGAACGGGCCTTCCGGGAGCTGGTTCGGGAGATCAGGAGAATCCAGGAGGGCATCACCCCTCCTGGGCACGGCTGGGGCTGTGGGCCCAAGCCCTGCACAATCCTGTGA
>MlMgRas8
ATGCTGTACAAGGTGGTGCTGCTGGGCAGCTGGGGCGTCGGCAAGAGCGCCCTGGCGGTCCGCTTCATCCAGAACCGCTTCGTGGAGGACTACCAGCCCACTATCCGAAACGTGTACCGAAGGTACCTGGTGGTGGCCGGGCAGCGCTGCCACATGTCCATCGTGGACACCGGCGGAGCCGAGGCGTTCCAGGGCCTGCGGGAAGACTGCATCCGCTGGGGCCATGGCTTTCTCATCGTCTACACGGTGGACTACATCAAGACCTTCGTGGACGTGAACCTGTTCTGGGAACAGCTGCAGAGGGTCAAGGGCCCCGGTCGGGTGCCTGTGGTGCTGGTGGCCAACAAGGTGGACCTGACCCACTGGCTGGTGGACACTGACTTGGGCCAGGAAGCAGCCAGGAGCTTCGGGGTGCCCTACGTGGAGACCTCCGCCAAGACCCGGCAAGGCGTGGTGAAGGCCTTCAGGGAGCTGATCGTGGAGATGCGGGGGGGCCAGATCCCCGTGGTCCAGCGGCCCTTGTTCCAGGAGCCCCAGGACCACCCCCAGCCTGAGCCAGACCAGCATCACAGGTCCAGGCATTGTACCATCCTGTGA
>MlMgRas9
ATGGCGCAGTACAAGCTGGTGGTGATGGGCAGCAGTGAGGTGGGCAAGAGTGCCCTGATCCTCCAGCTGGTCAATAATTCCCTTGTGTCAGAGCACGACCCCACCCTGGGCGATTTGTACCACACCCATCTGGTGGTGGATGGTGAGCCCTGCCAACTAGAGATCCTGGATGCCACAGTCAGGGATGATTGCCCCAGCCAATGGTGGCCCTTCATGTGCTGGGGGGAAGGCTTTCTCTGCGTCTATGCTGTGGATGACATCAAGTCTTTCGTGGATGCAGACATCTTATGGAAGGAGCTGTGGAGGGTCAAGGGCAGTGACCACATTCCCTTCGTCCTGGTGGCCAACAAGAACGACTTGGTTGAACGCCAGGTGACCTGGGCCCTGGGCAAGACAGCGGCCAAGGGCTTCAGGGTGCCCTTCATAGAAATCTCTGCCCACGACCGGCAGAGCGTGGAGGAAGCCTTCCAGGAGCTGGTTTGGGAGATTCGGAAGGTCCAGCAGAGCCTCACCATGGCTGAGCAGGATGAGGAATGCAGGGCTAAGCGCTGCAAGATCCTATGA
>MlMgRas10
ATGTCCTACAAGCTGGTGGTGCTGGGCAGCTGTGGTGTGGGCAAGAGTGCACTGACCATCCGCTTTCTCCATCACCACTTTGTGGAGGAATATGAGCCTACTATTAGAGATTCGCACCAGGGGCAGCTGGTGGTGGACGGGGAGCCCTGCCAGGTGACCATCATGGATACCTCTGGAAGGGAGCTGTTCCGGGACCTGCGTGAGGATTGCATCCGCCGGGGCCAGGGTTTCCTCTTCGTCTACAATGTCAGCAGCTTTAGGAGCTTCGTGGATGTGAACGTCTTCCGGGACCAGCTTCGGAAGGTCAAGGGCATTTATCCGGTGCCCATTGTATTGGTGGCCAATATGGCAGATGAGGACCGCTGGGTGGTGGACTCAGACATGGGCCAGGAAACGGGCAAGAGCTTTGGGGCACCCTACGTGGAGACTTCAGCCAAGACCGGGCAAGGTGTGGAGCAGGCCTTCCATGAGCTGGTTCGGGAGATTCAGCGTTTCCAGGCCCTGCAAGGTTTGAGGGAATCCCAGGCTGAAGCTTTGCACCATCCAGTGAGCTGGTGCCCTGCACCCTGGTCCTGTCCCCCGCAATGGTTCTGA
>MlMgRas11
ATGCCCTACAAGCTGGTGATGTTGGGCAACCGTGGTGTGAGCAAGAGCGCGCAGACCCTCCACTTCCTCATGAATCGCTTCGAGGAAGAGTACGAGCCCACGCTGAGAAATGTGTACCGCGGGCAGGTGATGGTGGATGGGGAGCGCTGCCAGCTGGCCATCGTGGACATCACCGGAAGGTTCCAGGACATTCGGGAGGGCTGCATGGACTGGGGCCATGGCTTCTTCTTTGTCTACACCATCGACTCCATCAGGACCTTTGTGGACGTGAGCCTCTTCTGGGACCAGCTTCAGAAGGTCAAGGGCACGAGTCGGGTACCCATGGTGCTGGTGGCCAACAAGGTGGGCCTGGCCCACTGCCTGGTGGACTCCGCTGTGGGCCAGGAAGCAGCCAAGAGCTTGGGAGTGCCCTTTGTGGAGACCTCTGCCAAGTCCCAGCAGGGTGTGGTGAATGCCTTCCAGGAGCTGGTTTGGGAGATCCAGCAGTCCAGGATCCCCGAGATCCAGTGGCCCCTGGTCCAGGAGCCCCAAGAGCACCAGGACCTCCTCCGGGAGCTCCAGGACCTTTCCAGTTTAGAGCAGGACCAGGGCTGCACGTTGGAGGAATGCATCACCTTCTGA
>MlMgRas12
ATGCCCTACAAGCTTGTGATGCTGGGCAGCTCTGGTGCGGGCAAGAGCGCGCTGACCCTACGCCTGTTCCAGAACAGCTTCGTGGAGGAGTACAAGCCCACCGAGCCCGACATAGCTGGGGGGCTGCGAGGCAACTTGTCGCGCGGGAAGCTGTCGGTGGACCAAAGGCGCCGCTCGCTGATTGTGCTGGACACCTCGGGCAGCGAGGTGTACCGCCGCCTGCGTGAGGACTGCCTGCGCTGGGGCCATGGCTTCCTCCTTGTCTACGCTACCGACTGCATCAGGACTTTCGTGGATGTGAGCATCTTCTGGGACCAGCTGCAGAGGGTCAGGGGCACCAGCGGGGTGCCCGTGGTGCTGGTGGCCAACAAGGTGGACCAGCCCGGCAGGCTGGTGGGCTCAAACCCCGGCGAGGAGCTGGCCAGGAGCTTCGGGGTGCCTTACATGGAGACCTCGGCCAAGACCGGGCAGGGTGTGGAGCAGGCCTTCTCGGAGCTGGTCCAGGAGATCCGGAAGGGCCAGGTGAGCCAGGAGCGGATCTGCGGCTTGGGTCCTTGCACCATTCAATGA
>MlMgRas13
ATGACACCATACAAGCTGGTGGTGCTGGGCAGCTCTGGTACAGCCAAGAGCGCCCTGATCATCCGCTTCCTCCAGAACCGCTTCGTGGAGCAGTGTGAGCCCACTGTCAACCACTTGTATGAAGGGCAGCTAGTGGTGGATGGGGAGCCCTGTGAGTTAGCCATCATGGATACCTCCGGAAGGGAGCTTTACTGGGACCTGCGCGAGGACTGCATCCGCTGGGGCCAGGGCTTCCTCTTTGTCTACTCTGTGGACTCCTTCATAACCTTTATGGATATGACCCTCTTCCAGGACCAGCTTCGGAAGGTCAAGGGCACCAGTCGGGTGCCCATGGTGTTGGTGGCCAACAAGGTGGATGAGGCCTACTGGATGGTGGACTCAGAGTTGGGTCAAGATGCAGCTAAGAACTTTGGGGTACCCTACGTGGAGACCTCGGCCAAGACTGGGCAGGGCGTGGAGCAGGCCTTTGAGGAGCTGGTTCGGGAGATCCGGCTGTCCCAGGACCAGGGCCGCAGGTTCGTGCCTTGCAGAATCATGTGA
>MlMgRas14
ATGACGCCGTATAAGATGGTGGTGATGGGCAACCGCGGTGTGGGCAAGAGCGCGCTGACTATACGCCTGCTCTACCGCCGCTTCGTGCCCGAGTACGAGCCCACAGTCAGAAAGGTGTACCGCGCGCAGCTGATGGTGGACGGGGAGCGCTGCCAGCTGGTCATCGTGGACATCTACGGAGGGGCGGAGTACCTGGACCTACGGCAGAGCTGCATGGACTGGGGCCATGGCTTCCTCTTTGTCTACACCGTCGACTCCATTAGAACCTTCGTGGATGTCAGCCTCTTCTGGAACAAGCTGCAGCGGGTCAAGGGCACCAATCGGGTGCCCGTGGTGCTGGTGGCCAACAAGGTGGACGAGGAATTCCGAGTGGTGGGCTCAGTCATGGGCCAGGAAGCGGCCAAGAGCTTCGGGGTGCCCTACGTGGAGACTTCGGCCAAGTCCCCCAAGGGTGTGCTGAAGGCCTTCCGGGAGCTGGTTAGGCAGATCCGCTGGTCCCGGGTCCCTACGCTCCAGCGGTCCCGGGTCCAGTTGATCCAGCAGTCCTTGATGGTGCAAGAGGTCCAGGAGCCCGAGCAACCCCAGGACCCCGAGCAATCCCAAGAGCCCCAGCAACCCCAGGAGCCCCAGCAACCCCAGGAGCCCCAGGAGCCCCAGGTCCTGCCCCAGACTGAGCACAACCAGGGACTCAGGTCCCGGCATTGCAACATCTTGTGA
>MlMgRas15
ATGACACAGTACAACCTGGTGGTGCTGGGCTGCTGTGCTGTGGGCAAGAGTGCGCTGATCATCCGCTTGCTCCAGAACCGCTTCATGGAGGAGTCGGAGCATGTTGTCAGAGACTTGTACCGCGGGCAGCTGGTGGTGGATGGGGAGCCCTGCCAGGTGGCCATCATGGATACTTCCGGAAGGGAGCTGTTCCAGGAGCTGCGTGAGGACTGCATCCTCTGGGGCCAGGGCTTCCTCTTTGTCTACATGGTCGACTGCATCAGTACCTTTGTGGATATGAGCCTCTTCTGGGATCAGGTTCAGAAGATCAAGGGCACCAGTCGGGTGCCCATGGTGCTGGTAGCCAACAAGGTGGACCTGGTCCACCGGATGGTGGACTCAGAAATGGGCTGGGAAGGAGCTAAAAGCTTTGGGGTACCCTACGTGGAAACCTCAGCCAAGACTGGGCAGGGCGTGGAGCAGGCCTTCCGGGAGCTGGTTCAGGAGATCCAGTGGTCCCAGGACCAAGGCTGCAGGTCCAGGCATTGCACAATCCTGTGA
>MlMgRas16
ATGCCCTACAAGCTTGTGATGCTGGGCAGCTCTGGTGCGGGCAAGAGCGCACTGACCCTACGCCTGTTCCAGAACAGCTTCGTGGAGGAGTACGAGCCCACCGAGCCCGACATAGCTGGGGGGCTGCGAGGCAACTTGTCGCGCGGGAAGCTGTCGGTGGACCAAAGGCGCCGCTCGCTGATTGTGCTGGACACCTCGGGCAGCGAGGTGTACCGCCGCCTGCGTGAGGACTGCCTGCGCTGGGGCCATGGCTTCCTCCTTGTCTACGCTCCCGACTGCATCAGGACTTTCGTGGATGTGAGCATCTTCTGGGACCAGCTGCAGAGGGTCAGGGGCACCAGCGGGGTGCCCGTGGTGCTGGTGGCCAACAAGGTGGACCAGCCCGGCAGGCTGGTGGGCTCAAACCCCGGCGAGGAGCTGGCCAGGAGCTTCGGGGTGCCTTACATGGAGACCTCGGCCAAGACCGGGCAGGGTGTGGAGCAGGCCTTCTCGGAGCTGGTCCAGGAGATCCGGAAGGGCCAGGTGAGCCAGGAGCGGATCTGCGGCTTGGGTCCTTGCACCATTCAATGA
>MlMgRas17
ATGACACCATACAAGCTGGTGGTGCTGGGCAGCTCTGGTACAGCCAAGAGCGCCCTGATCATCCGCTTCCTCCAGAACCGCTTCGTGGAGCAGTGTGAGCCCACTGTCAACCACTTGTATGAAGGGCAGCTAGTGGTGGATGGGGAGCCCTGTGAGTTAGCCATCATGGATACCTCCGGAAGGGAGCTTTACTGGGACCTGCGCGAGGACTGCATCCGCTGGGGCCAGGGCTTCCTCTTTGTCTACTCTGTGGACTCCTTCATAACCTTTATGGATATGACCCTCTTCCAGGACCAGCTTTGGAAGGTCAAGGGCACCAGTCGGGTGCCCATGGTGTTGGTGGCCAACAAGGTGCATGAGGCCTACTGGATGGTGGACTCAGAGTTGGGTCAAGATGCAGCTAAGAACTTTGGGGTACCCTACGTGGAGACCTCGGCCAAGACTGCGCAGGGCGTGGAGCAGGCCTTTGAGGAGCTGGTTCGGGAGATCCGGCTGTCCCAGGACCAGGGCCGCAGGTTCGTGCCTTGCAGAATCATGTGA
>MlMgRas18
ATGGTGTACAAGCTGGTGGTGCTGGGCAGCTCTGGTACGGGCAAGACCGCGCTGATCAAACGCTTGCTCCAGAACCGCTTCGTGGAGCAGTGTGAGCCCACTGTCAACCACTTGTATGAGGGGCAGCTGGTGGTGGATGGGGAGCCCTGCGAGTTGGCCATCAATGACACCTCTGGAAGGGAGCTGTTCCGGGACCTTCGCGAAGACTGCATCCGCTGGGGCCAGGGCTTCCTCTTTGTCTACACGGTGGACTCCATCATGACCTTTGTGGATATGACCCTCTTTCGGGACCAGCTGAAGAGGGTCAAGGGCACCAGTCGGGTGCCCATGGTGCTGGTGGCCAACAAGGTGGATGAAGCCCACTGGATGGTGAACTCAGACATGGGCCAGGATGCGGCCAAGATCTTCAGGGTGCCCTACGTGGAGACCTCGGCCAAGACTGGGCAGGACGTGGAGCAGGCTTTCCAGGAACTGGTTCGGGAGATCCTGCGGTCCCAGGATAAGGGCCGCAGGTTCACGCCTTGCAGAATCCTGTGA
>MlMgRas19
ATGCCACAGTACAGCCTGGTGGTGATGGGCAGCTGTCGGGTGGGCAAGAGTGCTCTGACCCTCCAGCTGGTCAAGAACTGCCCTGTGTCAGACGACTCTACCCTGGGAGATTTGTACCACACCCATCTGGTGGTGGATGGTGAGCTCTGTGAGCTGGAGATCCTGGATACCACTGGCTGTGAGGCTTGTCCCAGCCAGCGGCAGGACTTCATGCGCTGGGGGGAAGGCTTCCTCTGCGTTTACGCTGTGGATGACATCAAGTCTTTCATGGATGTGGACATCTTCCGAGAGGAGCTGGGCAGGGCCAACGGCAGTGACAGCCTTCCTTTAGTCCTGGTGGCCAACAAGACCGACATGGCCAACTTCCGGTTGACCCGGGCCCTGGGCAAGATAGCGGCAACGAACTTCAGGGTGCCCTTCATGGAGACCTCGGCCAAGAACTGGCAGGGCGTGGAGCAAGCCTTCCAGGAGCTGGTTCGGGAGATCCGCAGAGTCCATCAGGGCTTCTCCCCAGGCCCTGATAGGGACTGCCCAATCATGTGA
>MlMgRas20
ATGGCATACAAGCTGGTGGTGGTGGGCAGCCCTGGTGCGGGCAAGAGCGCGCTGATAATCCGCTTCCTCGAGAACCGCTTCCTCGAGGTGTACGAACCCACGGTCAACCACTCGTACGAGGGGCAGCTGGTGGTAGACGGGGAGACCTGCGAGCTGCGCATCATGGATACCTCCGGAGGGGATGAGTACCCCGAGCTTTGGGAGGACTGCGTCCGCTGGGGCCAGGGCTTTCTCTTCGTCTATACGGTCGAATGCATCAGGTCCTTTGTGGATATGACCATCTTCTGGCACCGGGTTCGGAGGGTGAAGGGCGCCATTCGGGTGCCCATGGTGCTGGTGGCCAACAAGGTGGATGAGGTCCACCGGATGGTGGACTCGGACATGGGCCAGGAAGCAGCCAGGAGCTTCGGGGTGCCCTTCGTCGAGACGTCGGCCAAGACCGGGCAGGGAGTGGAGCAGGCCATCCAGAAGCTGGTTCGGCAGATCGTGCCCCAGGGCTACAGTTACAAGTCCTGCACGATCCAGTGA
>MlMgRas21
ATGCCCTACAAGGTGGTGGTGCTGGGTAGCACTGGTGCCGGAAAGAGTGCGCTGACCGTTCGCTTGCTCCAGAACCTCTTCGTGGAGGAACCCCAGCCCAGTATCAACAACTTGTATGAGGGGCAGCTGGTGGTGGACGGGGAGGTCTGCCAGCTGGCCATAATGGATACCTCTGGAAGGGAGATGTACCGGAACCTGCATGAGGACTGCATCCGCTGGGGCCAGGGATTCCTCTTCGTCTACACGGTCGACTGTGTCAGGACCTTCGTGGATGTGAGCCTCTTCTGGGACCAGCTTCGGAAGGTCAAGGGAGCCAGTCGGGCACCCATGGTGCTGGTGGCCAACAAGGTAGACCTGACCCACTGGATGGTAGATTTGGACTTGGGCCAGGATGCAGTCAAGAGTTTCGGGGTGCCCCATGTGGAGACCTCGGCCAAGACCGGGCAGGGTGTGGAGCAGGCCTTCCAGGAGCTCGTTCGGGAGATGCGGCGATTCCAGGACCAGGGCTGCAGGTCCAGGCAATGCACCATCCTGTGA
>MlMgRas22
ATGTCTTACAGAGTGGTGCTGCTGGGCAGCTCTGGTGCGGGTAAGAGCGCACTGACTCTCCGCTTCCTCGAGAACCGCTTCGTGGAGGAGTGCGAGCCCACGGCCAGAGACTTGTACCAGGGGCAGCTGCTGGTGGACGGGGAGCCCTGCCAGCTGGCCATTATGGATACCTCCGGAAGGGAGCTGTACCGGGACCTGCGGGAGGACTGCATCCGCCGGGGTCAGGGCTTCCTTCTGGTCTACACGGTCGACGTCATCAGGACCTTCGTGGACGTGAGTCTCTTCTGGGACCAGCTTCGGAAGATCAAGGGCACCAGTCAGGTGCCCGTGGTGCTGGTGGCCAACAAGGTCGACAAGGACCACAGGCTGGTGAACTCAGACATGGGCCAGGATGCAGCTAAGAGCTTCAGAGTGCCCTACGTGGAGACCTCAGCCAAGACCGGGCAGGGGGTAGAGCAGGCCTTCCATGAGCTGGTTCGGGAGATTCGCACCCAAGCCCTGCAGGTCCAGGCCCGCCGGTTCCAGAAGTGCACGATCTTTTGA
>MlMgRas23
ATGGCGCAGTACAAGCTGGTGGTGATGGGCAGCAGTGAGGTGGGCAAGAGTGCTCTGACCCTCCAGCTGGTCAATAATTCCCTTGTGTCAGAGTACGACCCCACGCTGGGCAATTTGTACCACACCCATCTGGTGGTGGATGGCGAGCCCTGCCAACTGGAGATCCTGGATGCCACAGTCAGGGATGATTGCCCCAGCCAATGGTGGCCCTTCATGCACTGGGGGGAAGGCTTTCTCTGCGTCTATGCTGTGGATGACATCAAGTCTTTTGTGGATGCAGACATCTTATGGAAGGAGCTGTGGAGGGTCAAGGGCAGCGACCATATTCCCTTCGTCCTGGTGGCCAACAAGAACGACTTGGTTGAACACTGGGTGACCTGGGCCCTGGGCAAAACAGCGGCCAAGGGCTTCAGGGTGCCCTTTGTAGAGACCTCTGCCCAGGACCGGCAGAGCGTGGAGGAAGCCTTCCAGGAGCTGGTTCGGGAGATCCGGAGGGTCCAGCAGAGCTTCTCCGAGGCCAGGCAGGATCCAGAATGCAGGGACAAGTGCTGCATGATCCTGTGA
>MlMgRas24
ATGGCTAAGTACAAGCTGGTGGTGATGGGCAGCCGTCAGGTGGGCAAGAGTGCTCTGACCCTCCATCTAGTCAAGAACTGCCTTACTTGGAAGCACGACTCCGATCTGGGAGACACATACCGCACCTACGTGCTGGTGGATGGCCAGCCCTGCCAGCTGGACATCCTGGACACCCCAGGAAGTGAGGATCACCCCATCAAGCAGCGGCACTTCATGCACTGGGGACAGGGCTTCCTCTGCATCTATGCTGTGGATGACATCAAGTCCTTTGTGGAAGTGAAGATCTGGCGGGAGGAGCTGGGCAGGGTCAAGGGCAACGACTACCCTATTCCCTTTGTACTGGTGGCCAACAAGACCGACGTGGCTGACCAACCAGTGAGCCGGTCCCTGGGCAAGGGAATGGCCAAGAGCTTAAAGGTGCCTTTCATGGAGACCTCAGCCCAGAACCGGCAGGGTGTGGAACGGGCCTTCCGTGAGCTGGTTCCGGAGATCCGGAGAATCCAGGAGGGCATCGCCCCTCCTGGGCACGGCTGGGGCTGTGGGTCCAAGCCCTGCACAATCCTGTGA
>Ml_HRas
ATGACCGAGTACAAGCTGGTGGTCGTGGGAGCGGGGGGCGTGGGCAAGAGCGCGCTCACCATCCAGCTCATCCAGAACCACTTCGTGGACGAGTACGACCCCACGATCGAG
GACTCCTACAGGAAGCAGGTGGTCATTGATGGGGAGACCTGTCTGCTGGACATCTTGGACACGGCTGGCCAGGAGGAGTACAGCGCCATGAGAGACCAGTACATGCGGACCGGGGAGGGTTTCCTCTGCGTGTTCGCCATTAACAACACCAAGTCCTTCGAGGACATTCACCAGTACAG
GGAGCAGATTAAGCGGGTGAAGGACTCGGATGACGTGCCCATGGTGCTGGTGGGGAACAAATGCGACCTGCCCGCCCGGACGGTGGAGACCCGCCAGGCGCAGGAGCTGGCCCGGAGCTATGGGATCCCCTATATCGAGACGTCGGCCAAAACCCGCCAG
GGGGTGGAGGACGCCTTCTACACGCTGGTGCGGGAGATTCGGCAGCATAAACTCCGGAAGCTGAACCCCCCCGACGAGAGTGGCCCGGGGTGTCTGAACTGCAAGTGTGTCATCTCCTGA
>Ml_NRas
ATGACCGAGTACAAACTGGTGGTGGTCGGAGCAGGCGGCGTGGGCAAGAGCGCCCTGACCATCCAGCTCATCCAGAACCACTTCGTGGACGAGTATGACCCCACCATAGAG
GATTCCTATCGAAAGCAAGTGGTTATTGATGGTGAAACCTGTTTGTTGGACATATTGGACACAGCTGGACAGGAAGAGTACAGTGCCATGAGAGACCAGTATATGAGGACGGGTGAAGGTTTCCTCTGTGTTTTTGCCATCAACAATAGCAAATCATTTGCAGATATTAACCTCTACAG
GGAACAAATTAAACGAGTGAAAGACTCAGATGATGTGCCTATGGTGCTGGTAGGAAATAAGTGTGATTTGCCAACAAGGACAGTTGACACAAAACAGGCTCATGAACTAGCCAAGAGCTATGGAATTCCCTTCATTGAAACCTCAGCCAAGACCAGACAG
GGTGTTGAAGATGCTTTTTACACGCTGGTAAGAGAAATACGACAATACCGCATGAAAAAACTCAACAGTAGTGATGATGGGACTCAGGGCTGTCTGGGTCTTTCATGTGCAGTCATGTAA
>Ml_KRas4a
ATGACTGAATATAAACTTGTGGTAGTTGGAGCTGGTGGCGTAGGCAAGAGTGCCTTGACGATACAGCTAATTCAGAATCACTTTGTAGATGAGTATGATCCTACGATAGAG
GATTCCTACAGGAAACAAGTAGTAATTGATGGAGAGACCTGTCTCTTGGATATTCTCGACACAGCAGGTCAAGAGGAATACAGTGCAATGAGGGACCAATACATGAGGACTGGGGAGGGCTTTCTATGTGTATTTGCCATAAATAATACTAAATCGTTTGAAGATATTCACCATTATAG
AGAACAAATAAAAAGAGTTAAAGATTCTGAAGATGTACCCATGGTCCTTGTAGGAAATAAATGTGATTTACCTTCCAGAACAGTAGATACAAAACAAGCTCAGGATTTAGCAAGAAGTTATGGAATTCCTTTCATTGAAACATCAGCAAAAACAAGACAG
AGAGTGGAGGATGCTTTTTATACATTGGTGAGAGAGATTCGACAATACAGATTGAAAAAAATCACCAAAGAAGAAAAGACTCCTGGCTGTGTGAAAATTAAAAAATGCATTGTAATGTAA
>Ml_Kras4b
ATGACTGAATATAAACTTGTGGTAGTTGGAGCTGGTGGCGTAGGCAAGAGTGCCTTGACGATACAGCTAATTCAGAATCACTTTGTAGATGAGTATGATCCTACGATAGAG
GATTCCTACAGGAAACAAGTAGTAATTGATGGAGAGACCTGTCTCTTGGATATTCTCGACACAGCAGGTCAAGAGGAATACAGTGCAATGAGGGACCAATACATGAGGACTGGGGAGGGCTTTCTATGTGTATTTGCCATAAATAATACTAAATCGTTTGAAGATATTCACCATTATAG
AGAACAAATAAAAAGAGTTAAAGATTCTGAAGATGTACCCATGGTCCTTGTAGGAAATAAATGTGATTTACCTTCCAGAACAGTAGATACAAAACAAGCTCAGGATTTAGCAAGAAGTTATGGAATTCCTTTCATTGAAACATCAGCAAAAACAAGACAG
GGTGTTGATGATGCCTTCTATACGTTAGTTCGTGAAATTCGAAAACATAAAGAAAAGATGAGCAAAGATGGTAAAAAGAAGAAAAAGAAGTCAAAGACAAAGTGTATAATTATGTAA
>ShMgRas1
ATGTATAAGTTGGCAATGATGGGCACCTTTTGTGTGGGCAAGAGTGCACTGATCATGCAGTTTATTGAAGATTGTTTTTTGACCGAGTATGACCCCACCATCCAAGATTTCTACCGTCAACAAACAGTGGTGGATGGAGAACAGTGCCAGCTGGACATTGTGGATACCACAGGCATTGAAGCATTTTGCCCTATGAGGGACAAGTCCATACGCTGGGGAGAGGGCTTCCTCTTGGTCTATGCAGTGAATGACCGCCACTCTTTTGAGAATGTGAATGTCCTCTGGGACCGTCTGCAGATCCTCAAGGGGACCAAGCATGTACCTGTGGTGTTGGTGGCCAACAAAGTAGACGTGACCAACAGGGTGGTGCACCGCACCCAGGGCCAGGAGGTGGCCAGGAGTTTTGGGATCCCTTATGTGGAGACATCAGCCAAGACTGGGCAAGGTGTGGAGCAAGCCTTCCATGAGCTCATGGGTGAAATTCATAGAATGAGATCTGAGGAGCTCAACAGTGACCTTAATACTAAGCAGAGGGAGGCCTGTGGGTGCAAGTGTTGCACAATCCAGTGA
>ShMgRas2
ATGGTGTACAAGTTGGTGGTCATGGGCAGCTGTGGCGTGGGCAAGAGTGCGCTGATTGTCCGACTAGTCAAGAACTGCTTTGTGACAGACCATAACCTCACCATTGAAGATTTCTACCCCCAAATAGTGGTGGATGGCAAGCCCTGCCAGCTGCAAATCGTTGACACTGCAGGCAGTGAGGAGAACCCAAATCGGCTGGAGTTCATGTGCTGTGGGGATGGCTTCCTCTGTGTCTATGCAGTGGATGACATCAAGTCCTTTGTGGATGTGAACATCTTCCGGGACCAGCTGCTCAGGGTAAAGAACACTGAAAGCGTTCCATTTGTCCTGGTGGCCAACAAGGCTGACGTTGCCAACTGTCTGGTGTCCCCCGTGCTAGGCCAGGCAATGGCCAAGGACTTCCAGGTGCCCTTTGTGGAGGTCTCAGCCAAGACTGGTCAGAGCGTGGAACATGCTTTTCATGAACTTGTTCGTGAAATTCGCAGGATGTGGGCTGAGGAGCTCGGGCACCTCCCCGTTGATAAGCAAAACCAGGGCTGTGGGTTCAAGTATTGCACAATCATGTGA
>ShMgRas3
ATGTATAATTTGGCAGTAATGGGCGCCTGTTGTGTGGGCAAGAGTGCACTGACTATGCAGTTTATTAGGAATCATTTTGTGACCGAGTATGACCCCACCATTGAGGATTTCTACCGTAGACAAACAGTGGTGGACAAAGAGCCGTGCCAGCTGAACATCGTGGATACCTCAGGCACTGAAGAGTATTACACTCTGAGGGACCAGTCCATGCGCTGGGCAGAGGGCTTCCTCTTTGTCTACGCAGTGAATGACCTCCGCTCTTTTGAGAATGTGAATTTCCTTTGGCAACATCTGCAGAGGCTCAAGGGCACTGACCGTGTACCCGTGGTGTTGGTGGCCAACAAAGTAGATGGGACTGACAGGCTGGTGGATACCACACTGGGCCAGGACATGGCCAGGAGCTTTGGGGTCCCTTATGTGGAGACATCAGCGAAGACTAGGCAAGGTGTGGAACAAGCCTTCCATGAATTAGTTCATGAAATTCGTAGGGTGAAAGCTGAGGAGGAGCTCAAGAGTCTACCTAATACTGAGCAGAGGGAGGCCTGTGGGCTCAAGTGTTGCACAATCGACTGA
>ShMgRas4
ATGGCTTCTTGTGTCCATACCTCCATAGGTGATCCAGATGAACACAGACTCGTGATGTATAAGATGGTGGTAATGGGCACCTGTTATGTGGGCAAGAGTGCATTGACCATTCAGTTTACTAAGAATAATTTTATAACTCAATATGACCCCACAGTCCAAGATTTTTACAGTAAGGACACAGTGGTAGATGAAGAGCCGTGCCAGCTGGACATCGTGGATTCCACAGGcactgaaatatttttctctctgaggGACCAGAATGTGCGCTGGGGAGAGGGCTTCCTTGTTGTCTATGGTGTGAGTGACCTCTACTCTTTTGAGAATGTGACTATCCTTTGGGACCATGTGCGGAGTCTCAAGCACGCCAATCGTGTACCCATGGTGTTGGTGGCCAACAAAGTAGACGTGACCGACAGGCTGGTGGACCCCAGACAGGGCCAGGAGGTGGCCAGGAGCTTAGGGGTCCCTTATGTGGAGACGTCAGCCAAGACTGGGGAAGGTGTGGAACAAGCCTTCCATGAGCTGGTTGTTGAAATTCGTAAGATCCGAGCTGAGGAGGAACACAAGAAACTCGCTAAAGCTAAGTGGAGGAAGACCTGTGGGTGCAAGTGTTGCACAATCCAGTGA
>ShMgRas5
ATGGCATCTTGTGTCCATACCTCCATAGGTGATCCAGACAGACGCAGAACCAAGATGTATAAGTTGGCGGTGATGGGCACCTGTTGTGTGGGCAAGACTGCACTGACCATTCAGTTTACTAAGGATCATTTTATGACCGAATATAAACCCAGCATCCAACATTTCTCCCGTAAGCACACAGTAGTGGACGAAGAGTCGTGCCAGCTGGACATTGTGGATTCCACAGGCAATGCAGAGCTTTACCTTCTGAGGAACCATGCCATACGCTGGGGAGAGGGCTTCCTCTTTATTTATGCAGTGAATGATTTCTACTCTTTTCAGAATGTGCATGACTTCTGGGATCATCTGCAGAGTCTCAAGGGCACTGACCGTGTACCCGTGGTGTTGGTGGCCAACAAAGTAGACGTGACCGACAGGCTGGTGAACCCCACACAGGGCCAGGAGGTGGCCAGGAGCTTCGGGGTCCCTTATGTGGAGACCTCAGCCAAGACTGGACAAGGTGTGGAGCAAGCCTTCCATGAATTAGTTCGTGAAATCCGTAAGCTGCAAGCTGAAGAGGAGGTCAAGAGTCTCCCTAATACAGAGCAGAGGGAGGCCTGTGGGCTCAACTGTTGCACAATCCAGTGA
>ShMgRas6
ATGGCTTCTTGTGTCCATGTCTCCATAGGTGATCCAGACAGATGCAGAACCAAGATGTATAAGTTGGCAGTGATGGGAACCTGTTGTGTGGGCAAGACTGCACTGACCATTCAGTTTACTAAAAATCGTTTCATGACGCAGTATAACCCCACCTGCCAAGATTTCTACCGTAAGCACACAGTGGTGGATGAAGAACGGTGCCAGCTGGACATCGTGGATACCACAAGTACTGAAGCATTTTATTGTCTGAGGGACCAGGCCATGCGCTGGGGAGAGGGCTTCCTCTTGGTCTATTCAGTGAATGACCCCCACTCTTTTGAGAATGTGAATGTCCTCTGGGACCATCTGCAAAAGCTCAAGGGCACCAAGCGTGTACCCATGGTGTTGGTGGCCAACAAAGTCGATGTGACCGACAGGCTGGTGAACCCCAGACAGGGCCAGGAGGTGGCGAGGAGATTCGGGGTCCCTTATGTGGAGACATCAGCCAAGTCCAAGGAAGGAGTGGAGCAAGCCTTCCATGAGCTCGTTCGTGAAATTTGTAGAATCCGAGCTGAGGAAGAGCTCAAGAGACTCTCTAACAATAAGCAGAGGGAGGTCTGTGGGTGCAAGTGTTGTACAATCCAGTGA
>ShMgRas7
ATGGCTTCTTGTGTCCATACCTCCATAGGTGATCCAGACCGACGCAGAACCAAGATGTATAAGTTGGCGGTGATGGGCACCTGTTCTGTGGGCAAGACTGCACTGACCGTGCAGTTTACTAAGAATCGTTTTGTGACCGAATATGACCTCACCATCCAAAATTTGAACCGTAAGCAAACAATGGTGGACAAAGAGCAGTGCCAGCTGCACATCATGGATACCAGAGGCATTGAAGAATATTACCCGCTCAGGAACCAGGCCATGCTCTGGGGAGAGGGATTCCTCTTGGTCTATGCAGTGAATGATTTCTACTCTTTTCAGAATGTGAGTGTGCTCTGGGACCATCTACAGGGAATCAAGGGCACCAACCATGTACCCGTGGTGTTGGTGGCCAACAAAGTAGACATGAGCGACAGGCTGGTGAACCCCACACGGGGCCAGGAGGTGGCCAAGAGGTTAGGGGTCCCTTATGTGGAGACATCAGCCAAGACTGGGCAAGGTGTGGAACAAGCCTTCCATGAGCTGGTTCGAGAAATTCAGAGGATCCGAGCTGAGGAGTAA
>ShMgRas8
ATGTATAAGTTGGTGGTGATGGGCACCGGTTCTGTGGGCAAGACTGCACTGATCATGCAGTTTACTAAGAATCATTTTGTGACCGAGTATGATCCCACCATCCAAGATACCTACTGTAAGCAAACAATAGTGGACGAAAAGCCGTGCCAGCTGTACATTGTGGATACCGCAGGCACTGAAGAGTATTACCCTCTGAGGAACCGTTCCATGCTCTGGGGAGAGGGCTTCCTCTTGGTCTATGCAGTGAATGACCCCCACTCTTTTGACAATGTGAATGTCTTCTGGGACATTCTGCAGAGGCTCAAGGTTACCGACCCTATACCCATGGTATTGGTGGCCAACAAAGTGGATGTGACCGACAGGCTGGTGGACCCCATACTGGGCCAGGAGATGGCCAGGAGATTCGAAGTCCCTTATGTGGAGACTTCAGCCAAGACTGGACAAGGTGTAGAGCAAGCCTTCCATGAACTGGTTGCTGAAATTCGTAGGATCCAAGCTGAGGAGGAGCTCAAGAGACTCTCTAATACTGAGGAGAAGGAGGCCTGTGGGTGCAAGTGTTGCACAATCCAGTGA
>ShMgRas9
ATGGCTTCTTGTGTCCATATCTCCATAGGTGATCCAGACAGACGCAGAACCAAGATGTATAAGTTGGCGGTGATGGGCACCTGTTCTGTGGGCAAGACTGCACTGACCATGCAGTTTACTGAGCATCGTTTTGCGACCCAGCATGACGCCACCATCCAAAATTTCTACCGTAAGAAAACAGTGGTGAACAAAGAGCGGTGCCAGCTGCACATCGTGGATACCACAGGTACTGCAGAGTACTACCCTCTCAGGAACCATTCTGTGCACTGGGGAGAGGGATTTCTCTTTGTCTATGCAGTGAATGACCCCCACTCTTTTGAGAACGTGAATTTATTCTGGGACCATCTAAGGAGGCTCAAGGGTACCGACCGTGTACCCGTGGTGTTGGTGGCCAACAAAGTAGACGTGACCGACAGACTGGTGGACCCCACACAGGGCGAGGAGATGGCCAGGAATTTAGGGGTCACTTATGTGGAGGCATCAGCCAAGACTGGACAAGGTGTGGAGCAAGCCTTCCATGAATTAGTTCGTGAAATCCGTAGGATCCGAGCTGAGGAGGAGCCCAAGAGTCACCCCAGTCACCCCAATATTGAGCAGAGGGAGGCCAGCGGGTTCAACTGTTGCACAATCCAGTGA
>ShMgRas10
ATGGCTTCTTGTATCCATACCTCCATAGGTGATCCAGACAGACGCAGAACCAAGATGTATAAGTTGGTGGTGATGGGTGCCTGTTGTGTGGGCAAGACTGCACTGACCATGCAGTTTACTGAGAATCGTTTTGTGACCGAATATGACCCCACAATGCAAGATTCCTACCTTATGCACTCAATGGTGGACGAAGAGCCATGCCATCTGGACATCGTGGATACCACAGGCAATGAACAGTTTTATGCTCTGAGGAACCAGAATGCTCGCTGGGGAGAGGGCTTCCTCTTGGTCTATGCAGTGAATGACCCCCACTCTTTTGAGAATGTGAATTTCTTTTGGCACTATCTGCGGAGGCTCAAGGGCACTGACTGTGTACCCGTGGTGTTGGTGGCCAACAAAGTCGACTTGACCGACAGGCTGGTGAACCCCACACGGGGCCAGGAGGTGGCCAAGAGGTTAGGGGTCCCTTATGTGGAGACATCGGCCAAGACTGAGCAGGGTGTGGAGCAAGCCTTCCATGAGCTGGTTCGTGAAATTCGGAGGCTGCGAGCTGAGGAGGAGCTCAAGATTCTCCCTAATACTGAGCAGAGGGAGGCCTGTGGGTGCAAGTGTTGCACAATCCAGTGA
>ShMgRas11
ATGACTTCTTGTGTTCATACCTCCATAGGTGATCCAGACAGACGCAAAACCAAGATGTATAAGTTAGTAGTGATGGGCACCTGTTCTGTGGGCAAAACTGCACTGACCATGCAGTTTACTGAGAATCATTTTGTGACCGAGTATGACCCCACCATCCAACGTTTCTACCATAAACAAACAGTGGTGGACAAAAAGCCGTACCAGCTGCGCATAGTGGATACCACAGGCAATGAAGAGTATTGCCCTCTGAGGGACCTTAACATTTGCTGGGGAGAGGGCTTCCTCTTGGTTTATGCAGTGAATGACCTCCACTCTTTTGAGAATGTGAATGTCTTCTGGGACCGTCTGCAGAGCTTCAAGGGCATCAACTGTGTACCCGTGGTGTTGGTGGCCAACAAAGTAGATGGGACTGACAGGCTGGTGGACCCTACACGGGGCAAGGAGATGGCCAGGAATTTAGGGGTCCCATACGTGGAGACATCAGCCAAGACTGGACAAGGTGTGGAGCAAGCCTTCCATGAGCTGGTTGGTGAAATTCGTAGGATCCGAGCTGAGGAGGCGCTCAAGAGATTCTCTAATACAGAGCAGAGGGAGGCCTGTGGGCGCAAGTGTTGCACAATCCAGTGA
>ShMgRas12
ATGGCTTTTTGTGTCCATACCTCCATTGGTGATTCAGACAGACGCAGAACCAAGATGTATAAGTTGGCCGTGATGGGCACCTGTTCTGTGGGCAAGACTGCACTGACCATGCAGTTCAGTAGGAATCATTTTGTGACCGAGTATGACCCCACGATCCAAGATTTCTACAGTAAGGATACAGTGGTGGATGAAGAGCAGTGCCAGCTGGACATCATGGATACCACGTGCAGTGGAGGATTTTATTATCTGAGGAACCATTCCATGCTCTGGGGAGAGGGCTTCCTCTTGATCTATGCAGTGAATGACCGCCATTCTTTTGAGAATGTGAATTTCTTCTGGGACATTCTGCAGTGGCTCAAGGGCACCAACCATGTACCCGTGGTGTTGGTGGCCAACAAAGTAGACGTGACCGACAGGCTGGTGGACCCCACACTGGGTCAAGAGGTGGCCAGGAGCTTTGGGGTCCCTTATGTGGAGACATCGGCCAAGACTGGGCAAGGTGTGGAGCAAGCCTTCCATGAGCTGGTTCGAGAAATTTGGAGGATCCAAGCTGAGGAGTAA
>ShMgRas13
ATGGCTTCTTGTGTCCATACCTCCATAGGTGATCCAGACAGACGCAGAACCAAGATGTATAAGTTGGTGGTGATGGGCACCTTTTGTGTGGGCAAGACTGCACTGATCATGCAATTCACTAAGAATCATTTTATGACTGAATATGGCCCCACCATCCAAGATTCCTACCGTAAGCACACAGTGGTGGATGAAGAGCAGTGCCAGCTGGACATCTTGGATACCACAAGCACTGAAGCATTTTATTGCCTAAGGGATGAGTCCATGCACTGGGGAGAGGGATTCCTCTTAGTCTATGCAGTGAATGACCTCTACTCTTTTGACAATGTGAATATCCTCTGGGACCGTCTACAGGGAATCAAGGGCACCAACCGTGTACCCGTGGTGTTGGTGGCCAACAAAGTAGACGTAACTGATAGGCTGGTGAACCATACAGTGGGCCAGGAGGTGGCCAGGAGCTTCGGGATCCCTTACGTGGAGACATCAGCCAAGACTGGGCAAGGTGTGGAGCAAGCCTTCCATGACTTGGTCCGAGAAATTTGTAGGCTGCGAGCTGAGGAGGAGCTCAAGAGTCTCCCTAATACTGAGCAGAAGAAAGTCTGGGAGTTCAAGTTTTGCACAATCCAGTGA
>ShMgRas14
ATGGCTTCTTGTGTCCATACCTCCATCGGTGATTCAGACCGACGCAGAACCAAGATGTATAAGTTGGCGGTGATGGGCACCTGTTCTGTGGGCAAGACTGCACTGACCATGCAGTTTACTAAGAATCATTTTGTGACCGAGTATGACCCCACGACTCAAGATTTCTACAGTAAGGATACAGTGGTGGACGAAAATCCGTACCAGCTGGACATCGTGGATACCACGGGCAATGGAGCATTTTATTATCTAAGGGATGACTCCATAAGCTGGGGAGAAGGCTTCCTCTTAGTCTATGCAGTGAATGACTTCTACTCTTTTGAGAATGTGAATTTCTTCTGGGATATTCTGCGGTGGCTCAAGGGCACCGACCGTGTACCCGTGGTGTTGGTGGCCAACAAAGTAGACGTGACCGACAGGCTGGTGGACCCCACACTGGGCCAGGAGATGGCCAGGAGATTCGGAGTCCCTTATGTGGAGACATCAGCCAAGACTGGGCAAGGTGTGGAGCAAGCCTTCCATGAGCTGGTTCGAGAAATTCGGAGGATCCGAGCTGAGGAGTAA
>ShMgRas16
ATGGCTTCTGACTGGTTGGTGTCTATACCCCCCACAGGTGATCCAGACAAATGCAGAATCAAGACATATAAGGTGGTGGTGATGGGTCCCAGTTGTGTGGGCAAGAGTGCACTGACCATTCAGCTTATTAAGAATCAATTTGTGACGGAGTATGACCCCACTATTGAAGACTCCTACCATAGGCAAACCGTGGTGGACAAAGAGCCGTGCCAGCTGGACATACTCGACACCACTGGCATTGAAGAGTATTGCCCTCTGAGGGACCAGTTCATACACTGGGGGGAGGGCTTCCTCTTTGTCTATGCAGTGAATGactttaactcttttaagaaTGTTAATGTCTTCTGGGACCATCTGCGGAGGCTCAAGGACACCAACCACATACCCATGGTGTTGGTGGCCAACAAAGTGGACATGGCCAACAGGCTGGTGGACCCCACACTGGGCAAGGCGGTGGCCAAGAGCTTTGGGGTCCCTTTTGTGGAGACGTCAGCCAAGACTGGGCAAGGTGTGGAGCAAGCCTTCCATGAACTGGTTCGTGAAATTCGAAGGATACAAGCTGAGGAGAAAGAGCTCAAGAATTTCCCTAATACTAAGAGGAGGCAGACCTGCAAGTTCAGGCATTGCACAATCCTGTGA
>ShMgRas17
ATGCTGTACAAGTTGGTGGTGATGGGCAGCCAGGGCGTGGGCAAGAGCGCGCTGACCATCCGCTTCCTGCAGAAGCGCTTCGTGACTGAGTACTACCCCACTGACGTGGGGGTACCTGTACCACGCCTGTACCACGGTGTCGTGGAGGTGGACGGGATCCCCTGTGAGCTGAGGATCTTGGACACCCCGGGAGGTGAGCAGCACTGCGACCAGTGGGAGGACTTCATCCGCTGGGGAGAGGGCTTCCTCTTTGTCTACGCCGTGGACTACATCAAGACCTTCGTGGATGTGAACATCTTCTGGGACCTGCTCCAGAAGGTCAAGGGCACCAGCCAGGTGCCCATGGTGCTTGTGGCCAACAAAATTGACCAGGCCCACTGGCTGGTGGACTCAGACTTGGGCCAGGAAGCGGGCAGGAGCCTCAAGGTTCCCTTTGTGGAAGCCTCAGCCAAGACCCAGCAGGGGGTGGAGCAAGCCTTCCATGAGCTGATCCGGGAGATTCGTAGGATGCGAGGAGAGGAGTCCCAGAGCTGCCCGGGGCCTCGTAGGCGGTGGCAGAGCTTTGGGCTGAAGAACTGTCCGGTCATGTAG
>Sh_Nras
ATGACCGAGTACAAACTGGTGGTGGTCGGAGCTGGCGGTGTCGGGAAAAGCGCCTTGACCATCCAGCTCATCCAGAACCACTTCGTAGACGAGTATGATCCCACGATAGAG
GACTCCTATCGCAAGCAAGTGGTTATTGATGGTGAAACCTGTTTGTTGGACATACTTGACACAGCTGGACAAGAAGAGTATAGTGCCATGAGAGACCAGTATATGAGGACAGGCGAAggctttctctgtgtctttgccaTCAACAATAGCAAATCATTTGCAGACATTAACCTCTACAG
GGAACAAATTAAACGAGTGAAAGATTCAGATGATGTGCCTATGGTGCTGGTGGGAAATAAGTGTGATCTGCCAACACGGACAGTTGACACAAAACAGGCTCATGAACTAGCCAAGAGCTATGGAATTCCTTTCATTGAAACCTCAGCCAAGACCAGACAG
GGTGTTGAAGATGCTTTTTACACACTGGTAAGAGAAATACGACAGTACCGCATGAAAAAACTCAACAGTAGCGATGATGGGACTCAAGGCTGCCTGGGTCTTTCATGTTCAGTCATGTAA
>Sh_KRas4a
atgactgaatataaGCTTGTGGTAGTTGGAGCTGGTGGCGTAGGCAAGAGTGCCTTGACAATACAGCTAATTCAGAATCACTTTGTAGATGAGTATGATCCTACAATAGAg
GATTCCTACAGGAAACAAGTAGTAATTGATGGAGAGACCTGTCTCTTGGATATTCTCGACACAGCAGGTCAAGAGGAATACAGTGCAATGAGGGACCAGTACATGAGGACTGGGGAGGGATTTCTATGTGTATTTGCCATAAATAATACTAAGTCGTTTGAAGATATTCACCATTATAG
agaacaaataaaaagagTTAAAGATTCTGAAGATGTACCCATGGTCCTTGTAGGAAATAAATGTGATTTACCTTCCAGAACAGTAGATACAAAACAAGCTCAGGACTTAGCAAGAAGTTATGGAATTCCTTTCATTGAAACATCAGCAAAAACAAGACAG
AGAGTGGAGGATGCTTTTTATACATTGGTGAGAGAGATTCGGCAATACAGattgaaaaaaatcaccaaagaAGAAAAGACTCCTGGCtgtgtgaaaattaaaaaatgcatTGTAATGTAA
>Sh_KRas4b
atgactgaatataaGCTTGTGGTAGTTGGAGCTGGTGGCGTAGGCAAGAGTGCCTTGACAATACAGCTAATTCAGAATCACTTTGTAGATGAGTATGATCCTACAATAGAg
GATTCCTACAGGAAACAAGTAGTAATTGATGGAGAGACCTGTCTCTTGGATATTCTCGACACAGCAGGTCAAGAGGAATACAGTGCAATGAGGGACCAGTACATGAGGACTGGGGAGGGATTTCTATGTGTATTTGCCATAAATAATACTAAGTCGTTTGAAGATATTCACCATTATAG
agaacaaataaaaagagTTAAAGATTCTGAAGATGTACCCATGGTCCTTGTAGGAAATAAATGTGATTTACCTTCCAGAACAGTAGATACAAAACAAGCTCAGGACTTAGCAAGAAGTTATGGAATTCCTTTCATTGAAACATCAGCAAAAACAAGACAG
GGTGTTGATGATGCCTTCTATACATTAGTTCGTGAAATTcgaaaacataaagaaaagatgagcaaagatggtaaaaagaagaaaaagaagtcaaagacaaagtgtataattatgtaa
>Sh_Hras
ATGACCGAGTACAAGCTGGTGGTCGTGGGAGCGGGGGGCGTGGGCAAGAGCGCGCTCACCATCCAGCTCATCCAGAATCACTTCGTGGACGAATATGACCCCACGATCGAG
GACTCGTACAGGAAGCAGGTGGTCATCGACGGCGAGACCTGCCTGCTGGACATCCTGGACACGGCCGGGCAGGAGGAGTACAGCGCCATGCGGGACCAGTACATGCGCACCGGTGAGGGCTTCCTCTGCGTCTTTGCCATCAACAACACCAAGTCCTTTGAGGACATTCACCAGTACAG
GGAGCAGATCAAGCGGGTGAAGGACTGCGACGACGTGCCCATGGTGCTGGTGGGGAACAAGTGCGACCTGCCGGCCCGGACCGTGGAGACGCGCCAGGCGCAGGAGCTGGCCCGGAGCTACGGCATCCCCTACATCGAGACCTCCGCCAAGACTCGGCAG
GGGGTGGAGGACGCCTTCTATACGCTGGTGCGGGAAATCCGGCAGCACAAGCTGAGGAAGCTGAACCCCCCCGACGAGAGCGGCCCCGGGTGTCTGAACTGCAAGTGTGTGATCTCCTGA
>Sh_RALA
ATGGCGGCAAATAAGCCCAAAGGGCAGAATTCTCTGGCTCTGCACAAAGTCATCATGGTGGGCAGTGGTGGCGTGGGGAAATCTGCCCTGACTCTACAATTCATGTACGACGAG
tttgtggAAGACTATGAGCCAACCAAAGCCGACAGCTACCGGAAGAAGGTGGTCCTGGACGGGGAGGAGGTGCAGATCGACATCCTGGACACGGCGGGCCAGGAGGACTACGCCGCCATCAGAGACAACTACTTCCGCAGCGGGGAGGGCTTCCTGTGTGTCTTCTCCATCACCGAGCTGGAGTCTTTTGCAGCAACTGCCGATTTCAG
GGAGCAGATTTTAAGAGTCAAGGAGGATGAGAACGTTCCCTTTCTTCTAGTTGGTAACAAATCAGATTTAGAAGATAAAAGACAAGTTTCTGTAGAAGACGCAAAAAACAGAGCTGATCAGTGGAATGTCAACTATGTAGAGACCTCGGCCAAAACACGTGCTAACGTCGATAAG
GTATTTTTTGATTTAATGAGGGAAATTCGAGCTCGGAAGATGGAAGACAgcaaagagaagaatggaaagaagaagaggaaaagctTGGCCAAGAGGATCAGAGAGAGATGCTGCATTTTATAA
>Sh_RIT2
ATGGAGATAGAGAATGAGACCATCTGCTCCTCAGGCAGCTCCTCAGGAGGGTCCAGAGAGTACAAGGTGGTGATGTTGGGAGCAGGGGGAGTTGGTAAAAGCG
caaTGACAATGCAATTTATCAGTCACCGGTTTCCTGATTATCATGATCCCACCATag
AAGACGCTTATAAGACCCAGGTTAGAATTGATGATGAGCCCGCATATTTGGACATTTTGGATACTGCTGGACAG
GCAGAATTCACAGCCATGCGGGACCAGTACATGAGAGGTGGAGAGGGCTTCATTATATGCTACTCTGTCACTGATCGACAGTCCTTCCAGGAAGCTGCTGGGTTTAAAGAGCTCATTTATCAGGTCCGCCACACCTATGACATTCCTTTGGTGCTAGTGGGGAACAAAATTGATCTGGAGCAGGCCCGGCAA
GTATCCACTGAAGAAGGCTTGAGTCTTGCACGAGAATACACCTGTGCATTCTTTGAGACATCAGCAGCTCTTCGCTTCTATGTCGATGATGTTTTTTATGGTTTAGTGAGAGAAATCCGCAAGAAAGAATCCATGCCATCCCTAATGGGAAAACAGTTGAAAAGAAAAGACAGTCTTTGGAGGAAGTTAAAGGGCTCCCTGAAAAAGAAGCGGGAAAATATGACATGA
>Sh_RAP2B
ATGCGAGAGTACAAAGTGGTGGTGCTGGGCTCGGGCGGAGTGGGCAAGTCGGCCCTCACCGTGCAGTTCGTGACGGGCTCCTTCATCGAGAAGTACGACCCCACCATCGAGGACTTCTACCGCAAGGAGATCGAGGTGGACTCGTCGCCGTCCGTGCTGGAGATCCTGGACACTGCCGGTACCGAGCAGTTCGCGTCCATGCGGGACCTGTACATCAAGAACGGCCAGGGCTTCATCCTCGTCTACAGCCTGGTCAACCAGCAGAGCTTCCAGGACATCAAGCCCATGCGCGACCAGATCATCCGCGTTAAGAGGTACGAACGGGTGCCCATGATCCTGGTGGGCAACAAGGTGGACCTGGAGGGCGAGCGCGAGGTCTCCTTCGGGGAGGGCAAGGCCCTGGCGGAGGAGTGGAGCTGCCCCTTCCTCGAGACATCGGCCAAAAATAAAGCCTCGGTGGACGAGTTGTTCGCTGAGATTGTCCGCCAGATGAACTATGCGGCTCAGCCCAACGGGGACGACCAGTGCTGCTCCTCCTGCGTGATTCTCTGA
>Sh_RAP2A
ATGCGCGAGTACAAAGTGGTGGTGCTGGGCTCGGGCGGGGTGGGGAAATCCGCCCTTACCGTGCAGTTTGTGACCGGTACCTTCATTGAGAAATACGACCCCACCATCGAGGACTTTTACCGCAAGGAGATCGAGGTGGACTCGTCCCCGTCTGTGCTGGAGATCCTGGACACGGCGGGCACCGAGCAGTTCGCCTCCATGCGGGATCTGTACATCAAGAACGGCCAGGGCTTCATTTTGGTCTACAGCTTGGTCAACCAGCAGAGCTTCCAAGACATCAAGCCCATGCGGGACCAGATCATCCGCGTCAAGCG
GTATGAGAAAGTACCAGTGATCTTGGTTGGGAACAAAGTGGACCTGGAAAGTGAGAGAGAAGTATCTTCAAATGAGGGAAGAGCCTTGGCTGAAGAATGGGGCTGTCCCTTTATGGAGACATCTGCTAAAAGTAAAACAATGGTGGATGAGCTTTTTGCAGAAATTGTTAGACAAATGAACTATGCCGCTCAGCCAGACAAAGATGATCCATGCTGTTCTGCGTGTAACATACAATAG
>Sh_MRAS
ATGGCTACCAGTGCTGTACCAAGTGACAATCTCCCCACATACAAGCTGGTGGTTGTTGGAGATGGTGGTGTGGGCAAGAGTGCCTTGACCATCCAGTTTTTCCAGAAGATCTTTGTGCCAGACTATGACCCTACCATTGAAGATTCTTACCTGAAGCACACAGAAATTGACAACCAGTGGGCCATCCTTGATG
ttttggATACTGCTGGGCAAGAGGAATTCAGTGCAATGAGAGAACAATACATGAGGACAGGAGATGGCTTTCTCATTGTCTTCTCTGTCACAGATAAAGCCAGCTTTGAGCATGTAGACCGGTTTCACCAGCTCATCCTAAGAGTCAAAGACAG
GGAGTCCTTTCCAATGATCTTGGTGGCCAACAAAGTTGATCTGATGCACTTGAGAAAAATCACCCGGGAgcaaggaaaagaaatggcaacaAAACACAATGTAGGTTGCATTG
AGACCAGTGCCAAGGATCCACCACTAAATGTTGACAAAGCTTTTCATGACCTTGTTAGAGTAATTAG
GCAACAGATtccagagaaaaatcagaagaaaaagaagaaaaccaaatggcGTGGGGACCGGGCCACGGGTGCTCACAAACTCCAGTGTGTGATATTGTGA
>Sh_RALB
atggctgcaaacaagaataaaaaccagagttcattagttcttcACAAAGTGATCATGGTTGGCAGTGGAGGGGTGGGAAAATCTGCACTTACCCTTCAGTTCATGTATGATGAG
TTTGTAGAAGACTATGAACCTACAAAAGCTGACAGTTATAGAAAGAAAGTGGTCCTTGATGGAGAAGAAGTGCAGATAGACATTCTGGATACAGCTGGACAAGAAGATTATGCAGCTATTCGAGACAACTACTTCCGTAGTGGGGAGGGGTTTCTCTTAGTTTTCTCCATAACAGAACATGAATCCTTTACAGCCACAGCGGAATTCAG
GGAACAGATTCTGCGTGTTAAGGCTGAAGAAGATAAAATCCCTTTGCTTGTGGTGGGAAACAAATCTGACTTGGAAGAGCGGAGACAGGTACCCATTGAAGAAGccagaagtaaagcagaggaatGGGGTGTCCAGTATGTAGAGACATCTGCCAAAACTAGAGCCAATGTAGACAAG
GTATTCTTTGATTTAATGAGAGAAATAAGAGCAAAGAAGATGTCAGAAAACAAAGATAAGAATGGTAAAAAAAGCAGCAAGAACAAGAAAAGCTTTAAAGAAAGATGCTGTTTACTGTGA
>Sh_RRAS
ATGAGCGGGgtagcagcggcggcggcggccgggaCCGGAGCCGGGCTGGGGCGCGGGCGGGGCCGTCCAGGAGCGACCCTCTCGGCCTCGACTCCGGCCCCGGCCGGGGAGACGCACAAGCTGGTGGTCGTGGGAGGCGGCGGCGTGGGCAAGAGCGCGCTCACGATCCAGTTCATCCAG
TCTTACTTTGTGTCTGACTATGACCCGACCATCGAGGACTCCTATACCAAACTCTGCAGCGTGGATGGCGTCCCGGCCCGGCTGGACAGTGAGGGGCAGGgggactggggggaggggggacgaGGTGCGGCTGGCGGGCGGGGGAGCTGCGAGGGAGAGGCCCCCCCCATCCCTTTCTGTCCCTCCCCAGTCCTGGACACCGCCGGGCAAGAGGAGTTTGGGGCCATGAGGGAGCAATACATGAGGGCAGGTCACGGCTTTCTGCTGGTGTACGCTATCAATGACCGGCAGAG
CTTTAATGAAGTAGGCAAGCTGCATACTCAGATCCTCCGAGTCAAAGACAGAGATGATTTCCCCATCGTGCTGGTGGGCAACAAGGCTGATCTGGAGACCCACAGACAG
GTGCCCCGCTCCGAGGCCTCGGCCTTCTGTGCCTCCCGACACATAGCCTACTTCGAAGCGTCGGCCAAACTTCGCCTCAATGTGGATGAAGCCTTTGAACAGCTGGTCCGAGCCGTCCG
GAAGTACCAGGAGCAGGAGTTGCCCCCCAGCCCCCCAACACCCCCTAGGAAGAAAGCTGGGAACAGCGGTTGCCCGTGCCTCCTCCTCTAA
>Sh_RIT1
ATGGAGGCGGGCGCGCGCGCCGGCTGCGGCGGGGGCTCCTCCGGAGGTTCCGCGGCGGCCGCGGCGGTGGCGGCGCAGTCCCGCGAATACAAGCTGGTGATGCTGGGCGCCGGGGGCGTGGGCAAGAGCG
CGATGACCATGCAGTTTATCAGCCATCGATTCCCCGAAGATCACGACCCCACCATCG
ATGCATATAAAATCCGAATTCGTATTGATGATGAACCTGCTAATCTGGATATATTGGATACAGCTGGACAG
gcAGAGTTCACAGCCATGAGGGACCAGTATATGAGGGCAGGTGAAGGATTTATCATTTGTTACTCCATTACGGACCGTCGAAGTTTCCATGAAGTTCGGGAATTTAAGCAACTGATCTACCGAGTTCGACGGACAGATGACACGCCCGTGGTACTGGTGGGGAACAAGTCTGACTTGAGACAGCTGCGCCAA
GTCACCAAGGAAGAAGGCATGGCTTTGGCCCGGGAATTCGGTTGCCCCTTTTTTGAAACTTCAGCCGCCTACCGCTACTACATCGATGACGTGTTCCATGCCCTCGTGAGGGAGATCCgcaggaaggagaaggaggccGTGCTGGCCATGGAAAAGAAGTCGAAACCCAAAAGCAGCGTGTGGAAAAGACTCAAGTCACCTTTTCGAAAGAAAAAAGATTCGGTGACTTGA
>Sh_RAP1A
ATGCGTGAGTACAAGCTAGTGGTCCTTGGTTCAGGAGGCGTGGGGAAGTCTGCTTTG
aCAGTACAGTTTGTCCAAGGAATCTTTGTTGAAAAATATGACCCCACAATAGAAGACTCCTACAGAAAG
cAAGTTGAAGTTGATTGCCAACAGTGTATGCTTGAAATCCTCGACACAGCAGGAACA
GAGCAATTTACGGCAATGAGAGATCTGTATATGAAGAATGGCCAAGGGTTTGCACTAGTATATTCTATTACAGCTCAGTCCACATTTAATGACTTACAGGACTTGAGGGAACAGATTTTACGAGTTAAAGATACAGAAGAT
GTTCCAATGATTTTGGTTGGCAATAAATGTGACCTGGAAGATGAGCGAGTAGTTGGCAAAGAACAGGGTCAGAATTTAGCAAGACAGTGGTGTAACTGTGCCTTTTTAGAATCTTCTGCAAAGTCAAAGATCAACGTTAACGAG
atatTTTATGACCTGGTcagacaaataaatagaaaaacacCAGTGGAAAAGAAGAAACCTAAAAAGAAATCCTGCCTGCTGCTTTAG
>Sh_RAP1B
ATGCGTGAATACAAGCTAGTTGTTCTTGGTTCGGGAGGTGTTGGGAAGTCTGCCTTG
actgTACAGTTTGTTCAAGGAATATTTGTTGAAAAATATGATCCAACGATAGAAGATTCATATAGAAAG
cAAGTTGAAGTAGATGCTCAACAATGCATGCTTGAAATCTTGGACACTGCAGGAACG
GAACAATTTACAGCAATGAGAGATTTATACATGAAAAATGGACAAGGCTTTGCATTGGTCTACTCCATCACAGCACAGTCCACGTTTAATGATTTACAAGATCTTCGAGAACAGATACTTCGAGTTAAAGATACTGATGAT
GTGCCAATGATTCTTGTTGGTAATAAGTGTGACTTGGAAGATGAAAGAGTCGTAGGTAAAGAGCAAGGACAGAACCTAGCAAGACAATGGAACAACTGTGCATTCTTAGAATCTTCCGCTAAATCAAAGATAAACGTTAATGAG
ATCTTTTATGACCTAGTACGGCAAATTAACAGAAAAACTCCAGTGCCTGGGAAGGCACGTAAAAAGTCTTCATGTCAATTGCTTTAA
>Sh_RRAS2
CTGGCGGGACGGCTCCGGGCAGGAGAAGTACCGGCTCGTGGTGGTGGGAGGAGGTGGCGTCGGCAGTCGGCGCTCACCATCCAGTTTATCCAG
tcctATTTTGTCACAGATTATGATCCAACAATTGAAGATTCATATACTAAACAGTGTGTGATAGATGATAGAGCAGCACGGCTTGATA
TTCTGGACACTGCAGGTCAAGAAGAGTTTGGAGCGATGAGAGAACAATATATGAGGACTGGAGAGGGCTTTTTGCTGGTTTTTTCAGTCACTGATAAAGGAAG
CTTTgaggaaatatataaatttcaaagACAGATTCTCAGAGTAAAGGACCGTGATGAATTTCCGATGATTTTAGTTGGCAATAAAGCAGATCTTGACCATCAGAGACAG
GTTACACAAGAAGAAGGACAGCAACTTGCACGGCAACTCAAGGTGACATACATGGAGGCGTCTGCAAAAATTAGAATGAATGTAGACCAAGCTTTCCATGAACTTGTGCGAGTTATCAG
GAAATTTCAAGAGCAAGAATGTCCTCCATCCCCAGAACCagcaaggaaagagaaagacaagaaaggCTGCCATTGTGTCATTTTTTAA
>Sh_RAP2C
ATGAGGGAATACAAGGTGGTGGTGTTAGGGAGCGGAGGGGTGGGTAAGTCTGCCCTGACTGTGCAGTTTGTCACGGGCACCTTCATTGAGAAATATGACCCCACCATTGAGGATTTTTACCGCAAGGAGATCGAAGTGGACTCTTCTCCCTCTGTACTGGAAATCCTGGACACCGCAGGGACTGAGCAGTTTGCTTCCATGAGAGATCTCTACATCAAAAACGGCCAAGGTTTCATCCTAGTTTATAGCCTGGTTAACCAGCAGTCTTTCCAG
GATATCAAGCCCATGAGGGACCAGATTGTCAGGgtgaagagatatgaaaaagtcCCACTCATCCTAGTGGGGAATAAagtggatctggaatcagaaagggaGGTTTTGACTGCAGAAGGCAGAGCTTTGGCTCAGGAGTGGGGCTGCCCGTTCATGGAGACATCAGCCAAAAGTAAAACAATGGTGGACGAACTCTTTGCAGAAATCGTCAGGCAAATGAACTATGCATCTCTGCCTGAGAAACAAGATCAGTGTTGTACAACTTGCATCATCCAGTGA
>Sh_RASD1
ATGAAATTGGCGGCGATGATCAAGAAGATGTGCCCCAGCGAGTCGGAGCTGAACATCCCGGCCAAAAACTGCTACCGGATGGTCATCCTGGGCTCTTCCAAGGTGGGCAAGACGGCCATCGTGTCTCGCTTCCTAACGGGCCGCTTCGAGGACACTTACACGCCCACGATCGAGGACTTCCACCGCAAGTTCTACTCCATCCGCGGGGAAGTCTACCAGCTGGACATCCTTGACACTTCGGGCAATCACCCGTTCCCGGCTATCCGGCGCCTCTCCATCCTCACAG
GAGACGTCTTTATCCTAGTCTTCAGCTTGGATAACCGAGACTCCTTTGAAGAGGTGCAGCGCCTTAAGCAGCAGATTCTAGACACGAAGTCTTGCCTGAAGAACAAGACCAAGGAGAACATTGAAGTGCCCCTGGTGATCTGTGGCAACAAAGGGGATAGGGATTTTTACAGAGAAGTGGAGCCCAGGGAGATAGAACAGCTGGTTGGAGACGACCCTCAGCGCTGTGCCTACTTTGAAATCTCTGCAAAGAAGAACAGCAGCCTGGACCAGATGTTCCAGGCCCTCTTCACTATGGCCAAACTGCCCAGTGAAATGAGCCCAGACCTTCACCGAAAGGTCTCAATCCAGTACTGTGACATATTGCACAAGAAAGCTCTGAAGAACAAGAAACTCTTGAAAGAGGGTAGCGGAGGTGGGTCAGGAGAGGCCTTTGGTATCGTGGCACCCTTTGCCCGAAGGCCCAGCATCCACAGTGACCTCATGTACATCCGGGAGAAAGCCATTGGGGGTAGCCAGACCAAGGACAAAGAGCGCTGTGTCATCAGCTAG
>Sh_DIRAS2
ATGCCTGAACAAAGCAATGATTACAGAGTGGTGGTATTTGGAGCAGGAGGTGTTGGCAAGAGTTCCTTAGTTTTGAGGTTTGTGAAGGGCACTTTCCGAGAGAGCTATGTTCCCACAGTTGAAGATACCTATCGCCAAGTGATTAGTTGTGATAAGAGTATCTGTACTTTGCAGATCACTGACACAACAGGCAGCCATCAGTTCCCAGCAATGCAGCGCCTCTCTATTTCTAAAGGCCATGCCTTTATCTTGGTTTATTCTATCACAAGTCAACAGTCCTTGGAAGAACTCAAGCCCATCTATGAACAAATTTGTCAGATCAAAGGAGATGTGGAAAACATTCCAATCATGTTAGTGGGAAACAAGAATGATGAGAGTCCAAACCGAGAAGTTCGGAGCAGTGAAGGTGAAGctttggcaaagaaatggaagtgTGCCTTCATGGAGACTTCAGCCAAGATGAATCATAATGTCAAAGAACTTTTTCAAGAGCTACTAAACCTGGAGAAACGCAGGACTGTGAGTCTCCAGATtgatgggaaaaaaagcaagcaacagaaaaggaaagagaagctgaAGGGTAAATGTGTGGTCATGTGA
>Sh_GEM
ATGACTCTGAACAATGTCACCATGCGCCGCAGCAGTACAGCCCTACAGGCACAACAACAACGCTGGAGCATCCCTGCAGATGGGAGGCACCTGATGGTCCAGAAAGACCCCCATCCATACAACAATCGCAACCGATACTCTATGAATCCAGAAGACTATTATCGGAGAAGCTGGTCATCTGACTCCACAGATTCTGTTATCTCCTCTGAGTCTGGAAATACATATCACCGAGTGGTGCTAATTGGGGAACATGGTGTGGGCAAGTCTACTCTGGCCAACATCTTTGCAGGTGTGCCTGACAGCATGGACAGTGACTGTGAGGTGCTGGGAG
aaGATACCTATGAACGAACCCTGATTGTTGATGGGGAAAGTGCAACCATCATCTTATTGGACATGTGGGAAAATAAG
GGGGAAAACGAATGGCTCCAAGATCATTGTATGCAGGTGGGAGATGCCTACTTGATTGTCTACTCCATCACTGACAGAGCAAGTTTTGAGAAGGCATCTGAGCTTCGAATTCAGCTTCGCAGGGCTCGTCAAACAGAAGATATTCCCATTATTTTGGTTGGAAACAAAAGTGACCTGGTACGGTGCCGTGAAGTCTCTGTGTCAG
aagggAGAGCGTGTGCAGTAGTTTTTGATTGCAAATTCATTGAGACTTCTGCTGCCGTTCAGCACAACGTGAAGGAGCTGTTTGAAGGCATTGTCCGGCAAGTGCGCCTAAGGCGGGATAGCAAGGAGAAGAATGAGAGAAGACTGGCTTaccagaagaggagagagagcatcCCCAAGAAAGCCCGCCGGTTCTGGGGCAAGATAGTGGCCAAGAATAACAAGAACATGGCCTTCAAGCTGAAATCCAAATCTTGCCACGACCTCTCTGTGCTTTAG
>Sh_RASL10A
ATGGGGGGCACCCTGCGGGTGGCAGTGCTGGGCGCCCCCGGCGTGGGCAAGACGGCCATCATCCGGCAGTTCCTGTACGGGGACTTCCCCGAGCGCCACCGGCCCACGGCCGCCCGCCGCCTCTACCGGCCCGCCGTGCTGCTCAACGGCGTGGTGTACGACCTGAGCATCAGCGACGgcggccccggcccggccccggcccccgcGGCCGCCCCCGCGGCCGCCGCAGCCTCGGCCGCCAGCAGCAGCAGCGCCTCGGCCTCGTCGGCCGCAGCCTCGGCCGCCACCAGCGCGGCCTCCTCGGCTGGGGACGGGGGCCTCCAG
gAGCTGCCAGACCTGAAGGACTGGAGCCTGCAGGACATGGACGCCTTCGTCCTGGTTTATGACATCTGCAACCCGGACAGTTTTGACTACGTCAAGGTGTTGAGGCAGCAGATAGCGGAGAACCG
GCCGGCAGGCGCCCCAGAGGCCCCCATCATTGTCGTGGGCAACAAGCGGGACCAGCAGCGGCAGCGCTTCAGTCCCCGCAGGGCCCTGGCCGTGCTGGTGAAGAAGAGCTGGAAATGCGGCTACATGGAGTGCTCGGCCAAGTACAACTGGCACGTGGTCCTGCTCTTCAAGGAGCTGCTGAGCAGCGTCCTGGCCAGGGGCTGCAAGCACAGCCACCCCGCCATCCGCCTGCAGGGCGCCCTGCACCCCAACCGCTGCAGCCTCATGTAG
>Sh_DIRAS1
ATGCCGGAACAGAGCAACGACTACCGGGTGGTGGTGTTTGGGGCAGGCGGAGTGGGCAAGAGTTCCCTGGTCCTCCGGTTTGTGAAGGGCACCTTCCGAGACACCTACATCCCCACCATTGAGGACACCTACCGCCAGGTCATCAGCTGCGACAAAAGCGTGTGCACCCTGCAGATCACAGACACCACGGGCAGCCACCAGTTCCCGGCCATGCAGCGCCTGTCCATCTCCAAGGGCCACGCCTTCATCCTGGTCTTCTCGGTCACCAGCAAGCAGTCCCTGGAGGAGCTGCGGCCCATCTACCAGCAGATCCTGCAGATCAAAGGCAGCGTGGAGAACATCCCGGTCATGCTGGTGGGGAACAAGTGTGATGAGACGCAGCGGGAGGTGGACACCAAGGAGGGGGAGGCCCTGGCCAAGGAGTGGAAGTGCGCCTTCATGGAGACCTCTGCCAAAATGAACTACAATGTCAAGGAGCTCTTCCAAGAGCTGCTGACCCTGGAGAAGCATCGCAACATGAGCCTCAGCATCGACGGGAAGCGCTCCAGCAAGCAGAAGAGGACAGACAAACTCAAGGGCAAGTGCAGCCTGATGTGA
>Sh_RAD
ATGACTCTGAACCGAGGAGCTCAGCGGCGTTGCGGGGACCGTCGGCGGGGCAGCACGCCCTTCCTCACCCAGCAGCACCTGCATCGCCGCAGCATGCCCGTGGACGAGCGAGACCTCCAGGCGACGCTGCCCTCCGGGCCCTTGGGCCAGCTGTCCAACCTGGTGCGCCGCCCCAGCAGCAGCCCCCGGGAGCCCAGCGACTGCTGGGCCTCCGGCTCCTCGGACTCCCTCACCTCTTCAGGCAGCGAGTCCGACGGCCACCTGTACAAGGTGATACTTCTGGGAGAGCGCGGCGTGGGCAAAACCAGCCTGGCACGCATCTTCGGCGGCGTAGAGGAGGGACCCGAAGCCGAGGCGGCGG
GGAATACCTATGACCGGTCCATTGTGGTGGATGGAGAAGAGGCTTCCCTCATGGTGTTTGACATCTGGGAACAG
GATGAAAGTCAGTGGCTGTCCAATCACTGCATGAAGATGGGGGATGCCTATGTAATTGTGTACTCGGTCACCGACAAAGTCAGTTTTGAGAAAGCCTCGGAGCTGCGTATTCAGCTGCGGCGTGCCCGCCAATCAGAGGATATCCCCATCATCCTCGTGGGCAACAAGAGTGACCTGGTCCGCTCCAGAGAAGTCTCTGTGGATG
AGGGCCGGGCTTGTGCCGTGGTGTTTGACTGCAAGTTCATTGAGACGTCCGCTGCCCTTCACCACAACGTGCAGGACCTGTTTGAGGGCATCGTCCGGCAGATCCGGCTCCGGAAGGACAGCAAAGAAGACAATGCTCGGCGGATGGCCAACACCAAGAGGCGAGAGAGCATTGGCAAGAAGGCAAAGCGCTTCCTGGGCCGAATTGTGgccaagaacaacaaaaagatggcTTTCAAGGCCAAATCCAAATCCTGCCACGACCTCTCGGTGCTTTAG
>Sh_REM1
ATGACGCTGAACACCCAGCAGGATTCCCAGACCGTTCTGAGAAGGCGAGCCAGCACCCCACTATCCCTAAGGCCAAAACCTAGCTCAGGTCTTTTGGCCCCAAAGCCCTCCAGGAAACCGAATCATCCCCAACTCTCTCAGTCATCCTCTCTCAATCCTCCTATTCGACCCCCCTCGCCTGCCCTGGACAACTGGTCCTCTGACTCCAGCGACTCTGGTGATTCCTTATACCGGGTAGTCCTACTTGGAGACCCCAGGGTAGGAAAGACCAGCCTGGCAAACCTTTTTGCTGGTATACAGGAACGAGATCTACAGGATCATCAGGGAG
AGGATGTATATGAGAGGACCCTATCTGTGGATGGAGAGGATATGACACTACTGGTTATGGACACCTGGGAGTCAGAGAAGCGG
GATGAGAAGAGCTGGCACCGTGATTACTGCCTACAGGTGGGCAATGCCTATGCAATCGTGTACTCCATCACAGACCGAAACAGCTTTGAGAGTGCCTCTGAATTACGCATCGAGCTTCGAAGGACCCGCCAAGCAGACAATATTCCCATCATCCTGGTAGGGAATAAGGCAGACCTGGTGCGCTGTCGGGAGGTGTCTATGGAAG
aGGGTCGGGATTGTGCTATGGTATTCGACTGCAAGTTCATTGAGACTTCAGCAGCCCTGCAACACAATGTAGCTGAACTCTTCGAGGGCATCGTGCGCCAGATCCGCCTGCGTCAGCTGGGCCAGGAGGCAAATGACTCCCGTCTCGCAGCCCCTCGCCCCAAGAGCCTCAGCCAGAGGGCCCGACGGTTCCTGGCCAGGCTGGCCACAAGAAACAACAAGAAGCTAGCATTGAAGGCCCGATCCAAATCCTGCCATGACTTGTCTGTGCTCTGA
>Sh_REM2
ATGCACGCGGACACGGACACGGATATGGACACGGATACGGACACAGCAGCCCTCTGTCCGTCAGGCGGTGGGACTTCCTCCCCAGTGATCCCAGCACCAG
ATGCCTCCGTGCTGAATAAGCGGGACAAGCTACTGGCAGGGCTGGAGCGGGCTGGGCTGTCCCCAGCTGGGGGAGCGCCTCGGCGGAGGGGCAGCATGCCCGTGCCCTACAAGCACCAGCTGAGAAGGGCCCAGGCCGTGGACGAGTTGGACTGGCCGCCCCAAGCCTTATCTTCTGGCTCTTCTGACTCTCTGGGCTCAGGGGAGGCAGCGCCAGCTGGGAGGGGTGGTGTCTTCAAGGTGATGCTCCTGGGTGAGAGTGGCGTGGGCAAAAGTGCCCTGGCAGGCGCTTTTGGAGGACTCCAAGATGATAATGCCCATGAACCTGAGAATACAG
AGGATACATATGAAAGACATATTATAGTGGATAAAGAAGAGGTAACATTGGTGGTATATGACATCTGGGAGCAG
GGAGAAGCAGGTAGCTGGCTCCGGGAACACTGCCTTCAGACTGGGGATGCCTTCCTCATTGTCTTCTCTGTCACTGACCGAAGAAGCTTCTCCAGAGTGCCTGAGACACTGCTTCGACTTCGGGCTGGTCGTCCCCATCATGACCTACCTATCATCTTAGTGGGCAACAAGAGTGATCTTGCTTGGTCCAGGGAAGTATCATTAGAAG
AAGGCCGCCACTTGGCCGGGATGCTGAGCTGCAAGCACATCGAGACCTCGGCCGCGCTGCACCACAACACGCGGGAGCTGTTCGAGGGCGCCGTGCGCCAGATTCGCCTGCGCCGGAGCCGGGCGCGAGCTGCGGCTGCGGCCGAAGGCAACCCCGACGGCCCCGACGGCGCCGCGCAGCCGCAGCCGCAGCCCCCGCCGCCGCCAGCGCGCCGCGAGAGTCTCACCAAGAAGGCCAAGCGCTTCCTGGCCAGCCTGGTGCCCCGCCACGCCAAGTTCTTCAAGCAGCGCTCCAAATCCTGCCACGACCTCTCCGTGCTCTAA
>Sh_RASL12
ATGTCGTCCGTGTTTGGCAAGCCCCGGTCTGGGAACCTTGGTCCTGAGCGCCTGGCACACAGTTCGATCCCAGAGGTTAACGTGGCCATCCTGGGCTGCAGAGGAGCCGGGAAGTCTG
CTTTGACCGTGAAGTTTCTGACCAAGAGGTTTATCAGTGAATATGATCCCAATTTGG
AAGATACCTATACCTCAGAGGAGACTGTGGATCAACAACCAATCCTGCTGAGAGTGATGGACACAGCAGATCAG
GATGTTCCCAAAAACTGCAAGCGCTACCTGAACTGGGCCCAAGCCTTCCTGGTTGTCTACAGCATAGATGACAGGCGAAACTTTGAGGGTTGCAGCCAATACCTGGAGATCATCGCCCACCACACAAAGGACACCCAGCATGACTGCCCTGTGCTGCTCCTGGGGAACAAGCTGGACATGGCCCAGTACCG
GCAGGTCCCCAAGTCAGAGGGCGCGGCTCTGGCCGGCAAGTTTGGGTGTCTGTTCTACGAGGTCTCCGCCTGCCTAGACTTCGAAGCCGTGCAGCAGGTGTTCCACGAAGCCATCCGCGAGGTCCGCAGGGAGCAGGAGAGAAGCGCGCCGGCGCGGCCGCTCTTCATTTCCGAGGAAAGGTCCATTTTCCATCAGGCCCCCCTCACGGCCAGGCACGGCTTGCCGAGCTGCACCTTCAACACCCTCTCAACTGTCAACTACAAGGAGATGCCCGCTGTGGCCCAGGCCAAGCTCGTAACCGTCAAATCCTCCCGGGCCCAGAGCAAGCGCAAGGCGCCCACCCTGACGCTGCTGAAAGGCTTCAAGATCTTCTGA
>Sh_RASL11A
ATGCGCCTGAGGAACATGTCTGGGAACTTTTTGCTCGCTCCCATTCCGGAGTCTTCCTCTGATTATGCGCTTCACAAGGACATTAAGCTGGCAGTGCTGGGCTCAGGCAACGTGGGCAAGAGCG
CTATGATTGTGCGCTTCCTGACCAAGAGGTTTATTGGAGATTATGAACCCAATACAG
gcAAACTATATTCAAGGACTGTTCACATAGAAGGAGACCAACTGTCCTTACAGATCCAGGATACTCCGGGATGCATTCAA
GTCCAAGATGACTTTGTTCAGGTATTGGATTCTCTCTCCAGATGTGTTCAGTGGGCAGAGGGTTTTCTGTTGGTATATTCCATCACAGACTATAGCAGCTACCAGTCAATCAAACCCCTTTATCAGCACATCCGGAGGCTCCATCCCAACTCCAAGACGCCCATCATTATCGTGGGGAACAAAGGAGATCTTCTACATGCCCGACAGGTGCAGACTAATGATGGCATCCAGCTGGCTAATGAGCTGGGCAGTGTGTTTCTTGAAATTTCAACCAGTGAAAACTATGAAGATGTCTGTGATGTTTTTCAGCATCTCTGCAAAGAAGTTAGCAAACTGCACAACCTcaatggggaaaagaggagatcATCTCTCATCCCCCGGCCCAAATCACCCAACATGCAGGATCTCAAGAGACGCTTCAAGCAGGCTCTCTCTTCCAAAGGCAAATCATCACCTTCAATGGGATAA
>Sh_NKIRAS2
ATGGGGAAGAGCTGCAAAGTGGTTGTGTGTGGCCAGGCTTCGGTGGGAAAGACCTCGATCCTAGAACAGCTACTGTATGGTAACCATGTAGTAG
GTTCTGAGATGATTGAAACCCAGGAAGACATCTATGTGGGTTCAATCGAGACTGACCGAGGTGTGCGGGAGCAGGTGAGGTTCTATGACACAAGAGGCCTTCGAGATGGGGCAGAACTTCCCAGGCACTGTTTCTCCTGTACAGACGGCTATGTCCTTGTCTACAGCACTAATAGCCGAGAATCCTTCCAGAGAGTGGAACTGCTCAAGAAGGAGATTGACAAATCAAAGGACAAGAAGGAG
GTCACCATCGTAGTCCTTGGCAACAAATGTGACCTTCAAGAGCAGCGTCGGGTGGACCCCGATGTGGCCCAGCACTGGGCCAAGGTGGAGAAGGTGAAGCTGTGGGAAGTCTCGGTGGCCGACCGCCGCTCGCTCCTGGAGCCCTTCGTCTACTTGGCCAGCAAGATGACTCAGCCCCAGAGCAAGTCGGCCTTCCCCCTCAGCCGGAAAAACAAGGGCAGCGGCTCCTTGGACGGCTGA
>Sh_RASL10b
ATGGTCTCCACCTATCGGGTGGCCGTGCTGGGGGCGCGAGGCGTGGGCAAGAGCGCCATCGTACGCCAGTTCCTTTACAACGAGTTCAGCGAGGTCTGCGTGCCCACCACCGCCCGCCGCCTCTACCTGCCCGCCGTGGTCATGAACGGCCACGTGCACGACCTCCAGATCCTCGACTTCCCGCCCATCAGCGCCTTCCCTGTCAACACGCTGCAG
GAGTGGGCAGATGCCTGCTGCCGGGGGCTCCGGAGTGTCCACGCCTACATCTTGGTCTACGACATCTGCTGCTTTGACAGTTTTGAATACGTAAAGACCATCCGGCAGCAGATCCTGGAAACGAG
GGTGATCGGCACCTCGGAGACGCCCATCATCATCGTGGGGAACAAGCGGGACCTGCAGCGGGGCCGCGTCATCCCGCGCTGGAACGTGTCGCACCTGGTGCGGAAGACGTGGAAGTGCGGCTACGTGGAGTGCTCGGCCAAGTACAACTGGCACATCCTCCTGCTGTTCAGCGAGCTGCTCAAGAGTGTGGGCTGCGCGCGCTGCAAGCACGTGCACGCGGCCCTGCGCTTCCAGGGCGCCCTGCGCCGCAACCGCTGCACCATCATGTga
>Sh_RERG
ATGGCTAAGAGTGCAGAAGTTAAGTTGGCAGTGTTTGGCCGAGCAGGTGTGGGGAAATCAG
CTCTGGTAGTAAGATTTCTGACCAAACGGTTCATCTGGGAATATGACCCAACCCTGG
aaTCAACTTATCGGCATCAAGCAACAATTGATGATGAAGTTCTTTCCATGGATATATTAGACACAGCTGGTCAG
GAGGATGCTATTCAGAGAGAAGGACATGTGAGATGGGGAGAAGGTTTTGTGCTGGTCTATGACATTACCGACCGAGGAAGCTTTGAGGATGTGCTCCCACTTAAGAACTTGCTGGATGAGATCAAAAAGCCGAAGAACGTGACTCTGATCTTAGTGGGAAACAAAGCTGACCTGGACCATTCCAGGCAAGTTAGTACAGAAGAAGGAGAGAAGCTGGCTACTGACCTGGCCTGTGCATTTTATGAATGTTCGGCTTGCACTGGAGAAGGGAACATCACGGAGGTTTTCTATGAGCTGTGCCGTGAGGTCCGGCGTCGGAAGATGGTCCAGGGCAAGACAAGGAGGCGAAGCTCTACCACACATGTCAAGCAGGCAATTAATAAGATGCTCACCAAAATCAGCAGTTAA
>Sh_RHEB
ATGCCGCAGTCCAAGTCCCGGAAGATCGCTATCCTGGGCTACCGGTCCGTGG
GGAAATCCTCATTGACAATTCAGTTTGTTGAAGGCCAATTTGTTGACTCTTATGATCCAACCATAGAAAACA
CATTTACAAAATTGATCACAGTAAATGGACAAGAATATCATCTTCAGCTGGTAGATACAGCTGGTCAA
gATGAGTACTCCATTTTTCCTCAGACGTACTCCATAGACATTAATGGTTATATTCTTGTGTACTCGGTTACATCAATCAAAAG
ttttgaagtGATTAAAGTTATCCATGGCAAATTATTGGATATGGTGGGGAAAGTCCA
aataccTATTATGTTGGTGGGGAATAAGAAAGATCTACATATGGAACG
AGTGATCAGTTATGAAGAAGGGAAAGCTTTAGCAGAATCTTGGAATGCAGCTTTTTTGGAATCATCTGCTAAAGAAAATCag
ACTGCTGTTGATGTTTTTAGGAGGATAATTTTGGAGGCCGAAAAAATTGATGGGGCAGCTTCACAAGGAAAGTCTTCATGCTCAGTAATGTAA
>Sh_NKIRAS1
ATGGGAAAAGGCTGTAAGGTCGTGGTTTGTGGAGGAGTATCTGTGGGGAAAACTGCGATTTTGGAGCAGCTTCTTTATGGGAATCACATTATTG
GTAAGGAAGACAGTGAGACGGTGGAAGATGTGTACGTGGCCTCGGTGGAAACTGATCGCGGGGTGAAGGAGCAGCTGCGCCTCTACGACACGCGGGGTCTGCAGGAAGGCGACGAGCTGCCCAAGCACTACTTCTCTtttgctgatgggtttgtgctgGTCTATGCTATGAATGACCTTGAATCCTTTCGGAGGGTGGAGATTCTTAAGAAGGACATAGATAAGTTCAGAGACAAAAAAGAG
gtAGTAATTGTTGTCTTGGGAAACAAATCTGATTTATCCGAGCAAAGGAAAGTGGAAGCTGACATGGCCCAGCAATGGGCAAAGAGCGAGAGAATGAGGCTGTGGGAGGTGACCGTGACCGATCGGAAAACGTTGATTGAACCATTCATACTCTTAGCCAGTAAGCTCACTCAGCCTCAGAGCAAATCAACTTTCCCCCTGCCCGGAAGGAAGAACAAATCGAATGCCACTTCTGAGAATTAG
>Sh_RASL11b
ATGCGCCTGATCCAGAACATGTGCACCATCGCCGAGTACCCCGCTCCGGgcagcgccgccgccgccgccgccatcgAGTGCTGCCTGGGCGCGGGGCCCGGCCGCCGCCTGGTCAAGATCGCCGTGGTGGGGGCCAGCGGAGTGGGCAAGACCG
CGCTGGTGGTGCGATTCCTGACCAAACGGTTCATTGGCGACTATGAAAGAAATGCAG
GTAACCTTTATACCAGACAAGTCCAAATAGAGGGAGAAACACTGGCGATTCAGGTTCAAGATACACCAGGAGTCCAG
atccaTGAACAAGGGTTGAGCTGTAATGAACAACTGAACAGATGCATCCGTTGGGCTGATGCCGTGGTGATCGTTTTCTCCATCATCGATTACAAGAGCTACGAGCTCATCGGCCAGTTGCACCAGCACGTCCAGCAGTTGCACCCGGGTGCCCGGCTGCCCGTCGTCATCGTGGCGAACAAGGCCGACCTGCTCCACATCAAGCAGGTGGAGCCCCAGCACGGACTGCAGCTGGCCAACATGCTGGGGTGCACGTTTTACGAAGTGTCCGTCAGCGAGAATTACAACGATGTCTACAACGCCTTCCACGTCCTGTGCAAAGAAGTGAGTCACAAACAGCAGGTGACTAGCACCCCAGAGAAGAGGAGAACGTCCCTCATTCCCAGGCCCAAGTCCCCCAATATGCAGGACCTTAAGAGAAGGTTCAAGCAAGCCCTGTCTGCAAAAGTGAGAACTGTCACCTCAGTCTGA
>ScMgRas1
ATGCTGTACAAGCTGGTGGTGATGGGCAGCCGCGGCGTGGGCAAGAGCGCGCTCACCGTCCGCTTCCTGCAGAAGCGCTTCGAGGCGGAGCACCGTCCCACCGCCATGGACCTGTACCACGGCACCGCGGTGGTGGACGGGGCCCCCTGCGAGCTGAGCATCCTGGACGCCCCGGGGAGCGAGCAGTACTGTGACCAGTGGGAGGACTGCATGCGCTGGGGAGAGGGCTTCCTCTGCGTCTACACAGTAGACTACATCAAGACTTTCGTAGATGTGAACATCTTCTGGGACCAGCTGCAGAAGGTCAAGGGCACCAGCCAGGTGCCAGTGGTAATGGTGGCCAACAAAATAGACCACGACCAGGCCCACTGGCTGGTGGACTCGGACTTGGGCCAGGAAGCGGCCAAGAGCCTCGGGGTGCCTTTTGTGGAGACCTCGGCCAAGACCCAGCAGGGCGTGGAGCAGGCCTTCCACGAGCTGATCCGAGAAATTCGCAGGATGCGGGGCGAGGAGCCCCAGAGCCGCCCGGGGCCCAGGCCGCGGCAGAGCTTCGGCCTCAAGAACTGCACGGTCATGTAG
>ScMgRas2
ATGGGCACCTGCTGTGTGGGCAAGAGCGCACTGACCATTCAGCTTATTAAGAACAGATTTGTGACCGAGTATGATCCCACCATCGAAGATTCCTACCGTAGACAAGCAGTGGTGGACGAAGAGCCGTGCCAGCTGGACATCCTGGATACCATGGGCATGGAGGAGTATTACTACCCTCTGAGGGACCAGTTCATCCACTGGGGGGAAGGCTTCCTCTTTGTCTATGCAGTGAATGACTTCAACTCTTTTAAGAGCATGAACGCCTTCTGGGACCATCTGCGGAGGCTCAAGGACACAGACCACGTACCCATGGTGTTGGTGGCCAACAAAGTAGATGTGACCAAGAGGTTGGTGGACCCCACTCTGGGCAAGGCGGTGGCCAGGAGCTTCGGGGTCCCCTTTGTGGAGACATCAGCCAAGACTGGGCAAGGTGTGGAGCAAGCCTTCCACGAGCTGGTTCGTGAAATTCGTAGGAAGCAAGCTGAGGAGATAGTGCTCGAGAGTCTCCCCAACACTAAGAGGCGGCAGGCCCGGAGGTTCAAGCATTGCACAATCCTGTGA
>ScMgRas3
atggcttcttgtgtccatacctccataggtgatccagccagacgcagaaccaagatgtataagttggcggtgatgggAACCTCTTGTGTGGGCAAGACTGCACTGATTATGCAGTTTACCAAGAATCATTTTATGACTGAGTATGGCTCCACCATCCACGATTTGTACCACAAGCACACAGTGGTGGATGAAGAGCCGTGCCAGCTGGACATCGTGGATACCACAAGCACTGAAGCATTTTATTATCTGAGGGATGAGTCCATGCACTGGGGAGAGGGATTCCTCTTGGTTTATGCAGTGAATGACCTCTACTCTTTTGACAATGTGAATGTCCTCTGGAACCATCTACAGGGAATCAAGGGCACCGACCGTGTACCCGTGGTGTTGGTGGCCAACAAGATAGATGTGACAGACAGGCTGGTGAACCCCACAGTGGGCCAGGAGGTGGCCAGGAGATTCAGGGTCCCCTATGTGGAGACATCAGCCAAGACTGGGCAAGGTGTGGAGCAAGCTTTCCATGAGCTGCTTCATGAAATTCGTAGGCTTGCGAGCTGA
>ScMgRas4
atggcttcttgtgtccatacctccataggtgatccacacagatgcagaaccaagatgtataaagtggtggtgatgggaaccTCTTGTGTGGGCAAGACTTCACTGACCATTCAGTTTAGTGAGAATCGTTTTGTGACCGAGCATGACCCCACAATCCAAGATTTTTACCGGAAGCAAATAGTGGTGGACGAAGAGCCGTGCCAGCTGGACATCGTGGATACCACAGGCATTGAAGACTATTACCCTGTGAGGAAACATACTTTGTGGTGGGGAGAAGGATTCCTCTTAGTCTATGCAGTGAATGACCTCCACTCTTTTGAGGATGTGAATTTTTTCTGGGACATTCTGCAGAGGCTCAGGGGCACTGACCATGTACCCGTGGTGTTGGTGGCCAACAAAGTAGACGTGACCGACAGGCTGGTGGACACCACGCTGGGCCAGGAGGTGGCCAGGAGCTTCGGGGTCCCTTATGTGGAGACATCCGCCAAGACTGGGCAAGGTGTGCAGCAAGCCTTCCATGAGTTACTTCGTGAAATTCATAGGGTGAGAGCTGAGGAGGAACTCAAGAGTCTCCCTAATACTGAGCAGAGGGAGGCCTGTGGGGACAAGTGTTGCACAATCCAGTGA
>ScMgRas5
atggcttcttgtgtccatacctccataggtgatccagacagccgcagaaccaagatgtataagttggcggtgatgggcacctcttgtgtgggcaAGACTGCACTGATCATGCAGTTTACTAAGAATCGTTTTGTGACCCAGCATGATGCCACCATCCAAGATTTCTACCGCAAGAAAACAGTGGTGGACAAAGAGCGGTGCCAGCTGCACATCGTGGACACCACAGGTACTGAAGAGTATTACCCGCTGAGGAACCATTCCGTGCACTGGGGAGAGGGATTTCTGTTTGTCTATGCAGTGAATGACCGCCACTCTTTTGAGAATGTGAATTTCTTCTGGGACCGTCTGAGGAGGCTCAAGGTTACCGACCATGTACCCGTGGTGTTGGTGGCCAACAAAGTCGATGTGACCGACAGTCTGGTGGACCCCACACGGGGCAAGGAGATGGCCAGGAGCTTAGGGGTCCCTTATGTGGAGACATCAGCCAAGACTGGGGAAGGTGTGGAGCAAGCCTTCCACGAGTTAGTTCGTGAAATCCGGAGGCTGCGAGCTGAGGAGGAGGGCAAGAGTCtccctaatactgagcagagggaggcctgtgggctcaagtgttgcacaatccagtga
>ScMgRas6
atgtataaggtgGCGGTGATGGGCACCTGTTATGTGGGCAAGAGTGCCCTGACCATGCAGTTTACTGAGGATCATTTTGTGACCGAGTATGACCCCACCATCCAAGATTCCTACCTTGTGCACTCGGTGGTGGATGAAAAGCCGTGCCAGCTGTACATCGTGGATACCACAGGCAATGAAGAATTTTACCCTCTGAGGAACCATTCCATGTGCTGGGGAGAGGGATTCCTCTTTGTCTACGCAGTGAATGACCCCCACTCTTTTGAGAATGTCAGTGTCTTCTGGGACATTCTGCAGAGGCTCAGGGGCACCGACTGTGTACCCGTGGTGTTGGTGGCCAACAAAGTAGACGTGACCGACAGGCTGGTGGACCCAACGCTGGGCCAGGAGGTGGCCAGGAGCTTCGGGATCCCTTATGTGGAGACGTCAGCCAAGACGGGGCAAGGTGTGCAGCAAGCCTTCCATGAGCTGGTTGGTGAAATTCACAGGATCCAAGCTGAGGAGGAGCGCAAGAGACTCTCGAACACTAAGCAGAGGGAGGCCTGTGGGCTCAAGTGTTGCACAATCCTGTGA
>ScMgRas7
atggcttcttgtgtccatacctccataggtgatccacacagacgcagaaccaagatgtataagttggcggtgatgggcacctcttgtgtgggcaAGACTGCACTGACCATTCAGTTTACTAAGAATCATTTTGTGACCGAGTATAAGCCCACCTTCCAAGATTTCTACCGTAAGCACACAGTGGTGGATGAAGAGCCGTGCCAGCTGGACATCGTGGATACCACAAGCACGGAAGCATTTTATTGTCTGAGGGACCAGTCCATGCGCTGGGGAGAGGGATTCCTCCTGGTCTGTGCGGTGAATGACCCTTACTCTTTTGAGAATGTGAATGTCCTCTGGGACCGTCTGCAAAAGCTCAAGGGCACCGACCGTGTGCCCATAGTATTGGTGGCCAACAAAGTGGATGTGACCAACAGGCTGGTGGACCCAACACTGGGCCAGGAGGTGGCCAAGAGTTTAGGGATCCCTTATGTGGAGACGTCAGCCAAGACTGAGGAAGGAGTGGAGCAAGCCTTCCATGAGCTGGTTGGTGAAATTCGTAGGATCCGAGCTAAGGAGGATCGCAAGAAGCTCTCTAATACTGAGCAGAGGGAGGCCTGTGGGCTCAAGTGTTGCACAATCCAGTAA
>ScMgRas8
ATGTATAAGATGGTGGTGATGGGCACTTGTTATGTGGGCAAGAGTGCACTGACCATTAAGTTTACTAAGAATAATTTTATAACTCAATATGATCCCACAATCCAAGATTTCTACAGTAAGGAAACAGTGGTAGATGAAGAGCCGAGCCAGCTAGACATCGTGGATTCCACAGGCACTGAAATTTTTTTCTCTCTGAGGGACCAGAATGTGTACTGGGGAGAGGGCTTCCTCGTTGTGTATGCTGTGAGTGACCTCTACTCTTTTGAGAATGTGAATATCCTCTGGGACCATGTGCGGAGTCTCAAGCGCACCAAGCGTGTACCCATGGTGTTGGTGGCCAACAAAGTAGATACGACCCATAGGCTGGTGGATTCCACACAGGGCCAGGAGGTGGCCAGGAGCTTCGGGGTCCCTTATGTGGAGACATCAGCCAAGACTGGGCAAGGTGTGGAGCAAGCCTTCCTTGAGCTGGTTGGTGAGATTCGTAAGATCGGAGCTGAGGAGGAGCGCAAGAGACTCGGTAAAGCTAAGTGCAGGAAGGCCTGTGGGAGCAGGTGTTGCACAATCCAGTGA
>ScMgRas9
atggcttcttgtgtccatacctccataggtgatccagccagacgcagaaccaagatgtatAATTTGGCAGTGATGGGTGCCTGTTGTGTGGGCAAAAGTGCTCTGACTATGCAGTTTAGTAGGAATCAATTTGTGACCGAGTATGACCCCACCATTGAAGATTCCTACCATAGTCAAACAGTGGTGGACAAAGAGCCATGCCAGCTAGACATCCTGGATACCACAGGTGTTGAAGAGTATTACCCTCTGAGGGACCAGGCCATGCGCTGGGGAGAGGGATTTCTCTTGGTCTACGCAGTGAATGACCTCTGCTCTTTTGAGAACGTGAATTTCCTTTGGCAACATCTGCGGAGGCTCAAGGGTACCAACCATGTACCCATGGTGTTGGTGGCCAACAAAGTAGACGTGACTGACAGACTGGTGGACACCACAGTGGGCCAGGAGGTGGCCAGGAACTTCGGGGTCCCTTATGTAGAGACATCAGCCAAGACTAGGCAAGGTGTGGAGCAAGCCTTCCATGAATTAGTTCGTGAAATTCGTAGGGTGAGAGCTGAGGAGGAGCTCAAGAATCTCCCTAATATTGAGCAGAGGAAGGCCTGTGGGCTCAAGTGTTGCACAATCCAGTGA
>ScMgRas10
ATGGCATACAAACTCGTGATCCTGGGCAGCTGTGGCGTGGGCAAGAGTGCGCTGAGCGTCCGATTGGTCGACAACTGTTTTGAGACAGACCAGTACCCCACTGTGAAAGATTTCTACACCGAAATAGTGGTGGATGGCAAGTTCTGCCAGCTGGAAATTCTGGACACCCCAGGCAATGAGGAGAACCCTCATCGTTTCCGGGAGCTCCTGCACTGGGGGGATGGCTTCCTCTGTGTGTATGCAGTGGATGACATCAAGTCCTTTGTGGATGTGAACATCTTCCGGGAGCAGCTGCTCAGGGTAAAGAACACTGACCGCATTCCTTTTGTCCTAGTGGCCAACAAAGCTGATGTTGACAACTGCCTGGTGTCCCCGGTGCTAGGCCAGGAAACAGCCAGGAGCCGTAGGGTGCCCTTTGTAGAGACCTCGGCCAAGACCGGTCAGAACGTGGAACACGCTTTTCATGAAATTGTTCGTGAAATTCACAGGGTGCGGGCTGAGAAGCTCCCTGATGCTGAGCAGAACCAGGGCTGTGGGTTCAAGCATTGCACCATCCTGTGA
>ScMgRas11
ATGGCATACAAACTAGTGGTCATGGGCAGCTGTGGCGTGGGCAAGAGCGCGCTCATCGGCCAACTGGTCAAGAGCTGCACTGTGACAGACCTCACCATTAAAGATTTATATCCCCAAATAGTGGTGGATGGCGAGCCCTGCCAGCTGGAAATCCTGGAGACCTCAGGTAATGAGCAGAACCCAAATCAGTTCCAGGAGTTCCTGCGCTGTGGGGATGGCTTCCTCTGTGTGTATGCGGTGGATGACATCAAGTCCTTTGTGGACGTGAACATCTTCCGGGAGCAGCTGCTCAGGGTAAAGGACACTGACCCTGTTACTTTTATCCTCGTCTCCAACAAGATTGATGTTGCCAATTGGTTGGTGACACCGATGCTAGCAGAGGAAACAGCCAAGAACTTCAGGGTGCCCTTTGTAGAGACATCAGCCAAGACCGGTCAGAACGTGGAATATATTTTTCATGAGCTGGTCCGTGAAATCCGTAGAATGCCTGCCAAGGAGCCCAGGAACTTCCCTATTGCTGAGCAGAACCAGGGCTGTGGGTTCAAGTATTGCACAATCATGTAA
>ScMgRas12
ATGGCATACAAACTAGTCGTCATGGGCAACTGTGGTGTGGGCAAAAGTACCCTGACCAACTGCTTCTTCCAGAAACGATTTGTGACTGACTACATATCCAGTGCTCTAGACTTATACCAGGGTGCGGTAGTGGTGGATGGGGATCCCTGTGATGTGATCATCTGGGACACTCTAGGAGGTGAGCAGCACTATGACCAATGGGAGGACTTCATGCGCTGGGGAGATGGCTTCCTCTGTGTCTATGGTGTTGACTTTATGAAGACCTTTGTAGATCTTAACCTCTTTTGGGATAAGCTTCAGGAGGTCAAGGGTACCAGCCGGGTGCCCATGGTGCTGGTAGCCAACAAAATTGACGAAGCACACTGGCTGGTGGACTCAGACTTGGGCCAGGAAGCAGCCAAGAGTTTTGGGGTGCCCTTTGTAGAGACCTCGGCCAAGACTGGTCAGAACGTGGAACACGCTTTTCATGAACTGGTCCGCCAAATTCGCAGGGTGCAGGCTGAGGAGCTCCAGAACCAGGACTGTGGGTTCAAGTATTGTACCCTCATGTGA
>ScMgRas13
atggcttcttgtgtccatacctccataggtgatccacacagacgcagaaccaagatgtataaggtggtGACAATGGGCACCTTTTGTGTGGGCAAGACTTCACTGATCATGCAGTTTATTGAAGATTGTTTTTTGACCGAGTATGAGGCGACAATCCAAGATTTCTACAGTAAGGATACAGTGGTGGACGAAGAGCAGTGCCACCTGGACATTGTGGACACCACAGGCATTGAAGCGTTTTGCCCTCTGAGGAATCAGGCCATGCTCTGGGGAGAGGGATTCCTCTTGGTCTACGCAGTGAATGACCCCCACTCTTTTGAGAATGTCAGTGTCTTCTGGGACAATCTGCAGAGGCTCAAGGGCACCAAGCGTGTACCCGTGGTGTTGGTGGCCAATAAAATAGACACGACCAATAGGCTGGTGGACCCTACACGTGGCAAAGAGATGGCCAGGAGCTTAGGGGTCCCTTATGTGGAGACATCAGCCAAGACTCGGCAAGGTGTGGAGCAAGCCTTCCATGAGCTGCTTCATGAAATTCGGAGGATGCGGGATGAGGAGGAGCTCAAGAGACTCTCTAATACTAGCTGTTGCACAATCCAATGA
>ScMgRas14
atggcttcttgtgtccatacctccataggtgatccagccagacgcagaaccaagatgtataagttggcggtgatgggAACCTCTTGTGTGGGCAAGACTGCACTGATTATGCAGTTTACCAAGAATCATTTTATGACTGAGTATGGCTCCACCATCCACGATTTGTACCACAAGCACACAGTGGTGGATGAAGAGCCGTGCCAGCTAGACATCATGGATACCACAAGCACTGAAGCATTTTATTATCTGAGGGATGAGTCCATGCACTGGGGAGAGGGATTCCTCTTGGTTTATGCAGTGAATGACCTCTATTCTTTTGACAATGTGAATGTCCTCTGGAACCATTTACAGGGAATCAAGGGCACCGACCGTGTACCCGTGGTGTTGGTGGCCAACAAGATAGATGTGACAGACAGGCTGGTGAACCCCACAGTGGGCCAGGAGGTGGCCAGGAGATTCAGGGTCCCCTATGTGGAGACATCAGCCAAGACTGGGCAAGGTGTGCAGCAAGCCTTCCATGAGCTGCTTCATGAAATTCGTAGGCTGCGAGCTGAGGAGGAGCTCAAGAGTCTCCCTAATACTAAGCAAAAGAAAGCCTGGGAGTTCAAGTTTTGCACAATCCAGTGA
>Sc_KRas4a
ATGACTGAATATAAGCTTGTGGTAGTTGGAGCTGGTGGCGTAGGCAAGAGTGCCTTGACAATACAGCTAATTCAGAATCACTTTGTAGATGAGTATGATCCTACGATAGAG
GATTCCTACAGGAAACAAGTAGTAATTGATGGAGAGACCTGTCTCTTGGATATTCTCGACACAGCAGGTCAAGAGGAATACAGTGCAATGAGGGACCAGTACATGAGGACTGGGGAGGGATTTCTATGTGTATTTGCCATAAATAATACTAAATCGTTTGAAGATATTCACCATTATAG
AGAACAAATAAAAAGAGTTAAAGATTCTGAAGATGTACCCATGGTCCTTGTAGGAAATAAGTGTGATTTACCTTCCAGAACAGTAGATACAAAACAAGCTCAGGACTTAGCAAGAAGTTATGGAATTCCTTTCATTGAAACATCAGCAAAAACAAGACAG
AGAGTGGAGGATGCTTTTTATACATTGGTGAGAGAGATTCGGCAATACAGATTGAAAAAAATCACCAAAGAAGAAAAGACTCCTGGCTGTGTGAAAATTAAAAAATGCATTGTAATGTAA
>Sc_KRas4b
ATGACTGAATATAAGCTTGTGGTAGTTGGAGCTGGTGGCGTAGGCAAGAGTGCCTTGACAATACAGCTAATTCAGAATCACTTTGTAGATGAGTATGATCCTACGATAGAG
GATTCCTACAGGAAACAAGTAGTAATTGATGGAGAGACCTGTCTCTTGGATATTCTCGACACAGCAGGTCAAGAGGAATACAGTGCAATGAGGGACCAGTACATGAGGACTGGGGAGGGATTTCTATGTGTATTTGCCATAAATAATACTAAATCGTTTGAAGATATTCACCATTATAG
AGAACAAATAAAAAGAGTTAAAGATTCTGAAGATGTACCCATGGTCCTTGTAGGAAATAAGTGTGATTTACCTTCCAGAACAGTAGATACAAAACAAGCTCAGGACTTAGCAAGAAGTTATGGAATTCCTTTCATTGAAACATCAGCAAAAACAAGACAG
GGTGTTGATGATGCCTTCTATACCTTAGTTCGTGAAATTCGAAAACATAAAGAAAAGATGAGCAAAGATGGTAAAAAGAAGAAAAAGAAGTCAAAGACAAAGTGTATAATTATGTAA
>Sc_Nras
ATGACCGAGTACAAACTGGTGGTGGTCGGAGCTGGCGGTGTGGGGAAAAGCGCCTTGACCATCCAGCTCATCCAGAACCACTTCGTAGACGAGTATGATCCCACGATAGAG
GACTCCTATCGAAAGCAAGTGGTTATTGATGGTGAAACCTGTTTGTTGGACATACTTGACACAGCTGGACAAGAAGAGTACAGCGCCATGAGAGACCAGTACATGAGGACAGGCGAAGGCTTTCTCTGTGTCTTTGCCATCAACAATAGCAAATCATTTGCAGACATTAACCTCTATAG
GGAACAAATTAAACGAGTGAAAGACTCAGATGATGTGCCTATGGTGCTGGTGGGAAATAAGTGTGATCTGCCAACACGGACAGTTGACACAAAACAGGCTCATGAACTAGCCAAGAGCTATGGAATTCCTTTCATTGAAACCTCAGCCAAGACCAGACAG
GGTGTTGAAGATGCTTTTTACACACTGGTAAGAGAAATACGACAGTACCGCATGAAAAAACTCAACAGTAGCGATGATGGGACTCAAGGCTGCATGGGTCTTTCATGTTCAGTCATGTAA
>Sc_Hras
ATGACCGAGTACAAGCTGGTGGTCGTGGGAGCGGGGGGCGTGGGCAAGAGCGCGCTCACCATCCAGCTCATCCAGAATCACTTCGTGGATGAATATGACCCCACGatcgag
GACTCGTACAGGAAGCAGGTGGTCATTGACGGCGAGACCTGCCTCCTGGACATCCTGGACACGGCCGGCCAGGAGGAGTACAGCGCCATGCGGGACCAGTACATGCGCACGGGCGAGGGCTTCCTCTGCGTGTTCGCCATTAACAACACCAAGTCCTTCGAGGACATCCACCAGTACAG
GGAGCAGATCAAGCGGGTGAAGGACTGCGACGACGTGCCCATGGTGCTGGTGGGGAACAAGTGTGACCTGCCGGCCCGGACGGTGGAGACGCGCCAGGCGCAGGAGCTGGCCCGGAGCTACGGGATCCCCTACATCGAGACCTCCGCCAAGACTCGGCAG
GGGGTGGAGGACGCCTTCTACACGCTGGTGCGGGAAATCCGGCAGCACAAACTGAGGAAGCTGAACCCCCCCGACGAGAGCGGCCCCGGCTGTCTGAACTGCAAGTGTGTCGTCTCCTGA
>PcMgRas1
ATGTCCTACAAGTTGGTGGTGATGGGCAGTAGCAGTGTGGGCAAGAGCGCGCTGACCGTCCAGCTGGTCAAGAATTGCTTTGTGCCTGACCACGACCCCACCATCGAAGACTCCTACCGCACCCAGTTGATCGTGGACGGCCAGGCCTGCCAGCTGGATATCCTAGACACCACTGGCAACGAGGAACTGCTGAGCCGACGCCAGCAGTTCATGCGCTGGGGGGAGGGCTTCCTCTGTGTCTATGCAGTAGATGACATCAAGTCGTTCGTGGATGTGAACATCTTCCGCGACCAGCTGCGCAGGATCCGTGACGCCGACCGCATTCCCTTCGTCCTGGTGGCCAACAAGGTCGACCTAGGTGGTGGCCAGGTAACCTCGGCACTGGGCCAGGAAGCAGCCAAAAGCTACAAGGTGCCCTTCGTGGAGACCTCGGCCCAGACCCGTCAGGGAGTGGAGCACGCCTTCCAACAGCTGGTGAGAGAGGTGCAGCGGGCCCGCGTGGAGGCACTGAGAGTCGTTCCTGAGCCCCCTAGGCGCAGCCAGAGCTGCGCCTGCACCCTCATGTGA
>PcMgRas2
ATGCTGTACAGGCTGGTGGTGATGGGCAGCTGTGGCGTGGGCAAGAGTGCGATGATCACCCGCTTTCTTGAGAACCGCTTCGTGGCTGAGTACGAGCCCACGAGTCCCACCACAGAGGTGTACCACGGCATGGCAGTGGTGGACGGGGAGCCCTGTGAGCTGGACATCCTGGACACGTCCGGAGGTGAGGAGTTCAGCTGGCACCGGGAGCAGTTCATGCGCTGGGGAGAGGGCTTCATCTGCGTCTATGCCGTCGACTTCATCAAGACCTTCGTGGATATGAACCTCTTCTACCAGCAGCTGCGCAGGGTCAGGGGCACTGAGAAGGTGCCCCTGGTCCTGGTGGCCAACAAGATCGACGAGGCCCACTGGCTGATAGACTCAGACATGGGCAAAGAAGCGGCCGAGAGCTTCAAGGCGCACTTCATGCAGACCTCAGCCAAGACCCGCCAGGGCGTACGGGAAGCCTTCCACGAGGTGGTGCGGCAGATCCGACGCATGCGCACCGAGGCGGCACTCAAGGGTGCCAACTCCCAGTGCACCGTCCTGTGA
>PcMgRas3
ATGTATAAAGTGGTGTTGATGGGCTCCACTTGTGTGGGCAAGAGTGCCCTAGCTGTGCAGTTTATTCATAATCGATTTGAGGATGTATATGACCCCGTCCTTAAACATTCCTACCACCGGCAGATAGTGGTGGATGAGGAGCCGTGCCAGCTACAGATCCTGGATACCACAGGCATTGAGCACTATTACTCTGTTCAGAATCAGTACATGCGCTGGGGGGATGGCTTCCTCTGCATCTATGCCGTGAATGACTCCCGCTCCTTGGACTTTGCAAATGTGATGTGGTCCCAGATCCAGATATTCAGGAATACCACCCGTCTACCCATGGTGTTGGTGGCCAACAAAGTCGACATGACCACCCACCAGGTGGAGTCCACACTGGGCCAGGAGTTGGCCAAGAGCTATGGAGCCCCTTTTGTGGAGACCTCAGCCAAGACCAGACAAGGTGTGGAGGAAGCCTTCCAGGAGCTGGTTCGTGAGATCCGCAAGATGCGAGCTGAGGGTGAGCCCACTGAGCCTGAGCAGGCCTCAGGCTGTGAGTTCATGCAGTACACTGTCCTGTGA
>Pc_KRas4A
atgactgaatataaGCTTGTAGTAGTTGGAGCTGGTGGCGTAGGCAAGAGTGCCTTGACAATACAGCTAATTCAGAATCACTTTGTAGATGAGTATGATCCTACAATAGAG
GATTCCTACAGGAAACAAGTAGTAATTGATGGAGAGACCTGTCTCTTGGATATTCTCGACACAGCAGGTCAAGAGGAATACAGTGCAATGAGGGACCAGTACATGAGGACTGGGGAGGGCTTTCTATGTGTATTTGCCATAAATAATACTAAATCGTTTGAAGATATTCACCATTATAG
agaacaaataaaaagagTTAAAGATTCTGAAGATGTACCCATGGTCCTTGTAGGAAATAAATGTGATTTACCTTCCAGAACAGTAGATACAAAACAAGCTCAGGACTTAGCAAGAAGTTATGGAATTCCTTTCATTGAAACATCGGCAAAAACAAGACAG
AGAGTGGAGGATGCTTTTTATACATTGGTGAGAGAGATTCGGCAATACAGATTGAAAAAAATcaccaaagaagaaaagactcCTGGCtgtgtgaaaattaaaaaatgcatTGTAATGTAA
>Pc_KRas4B
atgactgaatataaGCTTGTAGTAGTTGGAGCTGGTGGCGTAGGCAAGAGTGCCTTGACAATACAGCTAATTCAGAATCACTTTGTAGATGAGTATGATCCTACAATAGAG
GATTCCTACAGGAAACAAGTAGTAATTGATGGAGAGACCTGTCTCTTGGATATTCTCGACACAGCAGGTCAAGAGGAATACAGTGCAATGAGGGACCAGTACATGAGGACTGGGGAGGGCTTTCTATGTGTATTTGCCATAAATAATACTAAATCGTTTGAAGATATTCACCATTATAG
agaacaaataaaaagagTTAAAGATTCTGAAGATGTACCCATGGTCCTTGTAGGAAATAAATGTGATTTACCTTCCAGAACAGTAGATACAAAACAAGCTCAGGACTTAGCAAGAAGTTATGGAATTCCTTTCATTGAAACATCGGCAAAAACAAGACAG
GGTGTTGATGATGCCTTTTACACATTAGTTCGTGAAATTcgaaaacataaagaaaagatgagcaaagatggtaaaaagaagaaaaagaagtcaaagacaaagtgtataattatgtaa
>Pc_NRas
ATGACCGAGTACAAACTGGTGGTGGTCGGAGCTGGCGGTGTGGGGAAAAGCGCCTTGACCATCCAGCTCATCCAGAACCACTTCGTAGACGAGTATGATCCCACGATAGAG
GACTCGTATCGAAAGCAAGTGGTTATTGATGGTGAAACCTGTTTGTTGGACATACTTGACACAGCTGGACAGGAAGAGTACAGTGCCATGAGAGACCAGTATATGAGGACAGGCGAAggctttctctgtgtctttgccaTCAACAATAGCAAATCATTTGCAGATATTAACCTTTACAG
AGAACAGATTAAGCGAGTGAAAGATTCAGACGATGTACCTATGGTGCTGGTGGGAAACAAGTGTGATTTGCCAACAAGGACAGTTGACACAAAACAGGCTCATGAACTAGCCAAGAGCTATGGAATTCCTTTCATTGAAACCTCAGCCAAGACCAGACAG
ggtgtTGAAGATGCTTTTTACACACTGGTCAGAGAAATACGGCAGTACCGCATGAAAAAACTCAACAGTAGCGATGATGGGACTCAAGGCTGTCTGGGTCTTTCGTGTGCAGTCATGTAA
>Pc_HRas
ATGACCGAATACAAGCTGGTGGTCGTGGGCGCGGGGGGCGTGGGCAAGAGCGCGCTCACCATCCAGCTTATTCAGAATCACTTCGTGGATGAGTACGACCCCACGATCGAG
gaCTCATACAGGAAGCAGGTGGTCATTGATGGGGAGACCTGTCTGCTGGACATCTTGGACACTGCAGGCCAGGAGGAGTACAGCGCCATGAGGGACCAGTACATGCGCACCGGGGAGGGTTTCCTCTGTGTATTCGCCATTAACAACACCAAGTCCTTCGAGGACATTCACCAGTACAG
GGAACAGATTAAGCGAGTGAAGGACTCTGACGATGTCCCCATGGTGTTGGTGGGGAACAAATGTGACCTACCAGCCCGGACAGTGGAGACACGCCAGGCCCAGGAGTTGGCCCGAAGCTACGGTATCCCCTACATTGAGACATCCGCCAAAACTCGCCAG
ggAGTAGAGGATGCTTTCTACACACTGGTGCGGGAAATCCGGCAGCACAAACTGCGGAAGCTGAACCCCCCGGACGAGAGCGGTCCGGGATGTCTGAACTGCAAGTGTGTGATCTCCTGA
>DbMgRas1
ATGGGCCCCAGTTGTGTGGGCAAGAGTGCACTGACCATTTGGCTTATTAAGAATCTATTTCTGACAGAATATGACCCCACCATCGAAGATTCCTACCATAAGCAAACCATGGTGGATGAAGAGCTATGCCAGCTGGACATCCACAACACCACGGGCATTGAAGAATATTGCCCTCTAAGGGACAAGTTTATACACTGGGGGGAGGGCTTCCTCTTTGTCTATGCAGTGAATGACTTCAACTCTTTTAAGAATGTTAATGTCTTCTGGGACCATCTGCAGAGGCTCAAGGACACTAACCACATACCCATGGTGTTGGTGGCCAACAAAGTGGACATGGCCAACAGGATGGTAGACCCCACACTGGGCAAGGCAGTGGCCAAGAGCTTCGGGGTCTCTTTTGTGAAGACATCAGCCAAGATGGGCAAGGTGTGGAGCAAGCCTTCCATGAGCTGGTTCCCGAAATTCATAGGATACAAGCTGAGGAGGAGCTCAAGAATCTCCCTAATACTAAGAGGAGGCAGACCTGCGAGTTCAAGTATTGCACAATCCTGTGAGCAGGTGCACTCTTACACCTATCCTGCCCCTACTTACCCTCTTCCCTGGCCAAGAATACCCCCAAAGCCCCTAACCACTCCCCAGCCCTCAAGACCTCCATCTGGACCCTTCCTTTTACCTGTTCTTCACTGCCAGGCCCTTTTGGGCCTTATTGGGATTTCTCCAGGAGCCTCATGGAGGGGCACCCCTCTTAGTTTCTCTGTTAAATCCTTTTGGGATTTTTGA
>DbMgRas2
ATGTATAAGTTGGCGGTGATGGGCACCTGTTCTGTGGGCAAGACTGCACTGACCATGCAGTTTACTAAGAATCGTTTTGTGACCGAGTATGACCCCACAACCCAAGATTTCTACAGTAAGGATACAGCGATGGACGAAGAGCGGTACCAGCTGGACATCGTGGATACCACGGGCAATGGAGCATTTTATTATCTGAGAGATGAGTCCATAAGCTGGGGAGAGGGCTTCCTCTTGGTCTATGCAGTGAATGACCTCTACTCTTTTGAGAATGTGAATTTCTTCTGGGACATTCTGCAGTGGCTCAAGGGCACCGACCGTGTACCCGTGGTGTTGGTGGCCAACAAAGTAGACGTGACCGACAGGCTGGTGGACCTCACACTGGGCCAGGAGGTGGCCAGGAGATTCGGAGTCCCTTATGTGGAGACATCAGCCAAGACTGGGCAAGGGGTGGAGCAAGCCTTCCATGAGCTGGTTCGAGAAATTCGGAGGATCCGAGCTGAGGAGTAA
>DbMgRas3
ATGGCTTCTTGTGTCCATGCCTCCATAGGTGATCCAGACAGACGCAGATCCAAGATGTATAAGCTGGCGGTGATGGGCACCTTTTGTGTGGGCAAGAGTGCACTGATCATGCAGTTTATTGAAGATTGTTTTTTGACCGAGTACGATCCCACCATCCAAGATTTCTACCATAAGCGAACAGTGGTGGACGAAGAACTGTGCCAGCTGGACATTGTTGATACCACAGGCATTGAAACATTTTGCCCTATGAGGAACCAGACCATGCTCTGGGGAGAGGGCTTCCTCTTGGTCTATGCAGTGAACGACCCCCACTCTTTTGAGAATGTGAATGTCCTCTGGGACCGTCTGCATAGGCTCAGGGGCACCAAGCGTGAACCCGTGGTGTTGGTGGCCAACAAAACAGACATGACCAATAGGCTGGTGGACCCCACACGGGGCAAGGAGGTGGCCAAGAGCTTAGGGGTCCCTTATGTGGAGACATCAGCCAAGACTGGGCAAGGGGTGGAGCAAGCCTTCCATGAGCTGGTTCGAGAAATTCGGAAGAAGCGAGCTGAGGAGGAACTCAAGAGACTCTCTAATACTAGCTGTTGCACAATCCAGTGA
>DbMgRas4
ATGGCGTACAAATTAGTGGTCATGGGCAGCTGTGGCGTGGGCAAGAGTGCGTTGACCAACCGCTTATTCCAGAAACGACTTGTGACTGACTACACGTCCAATGCTCTAGACTTGTACCAGGGTGTGGTGGTGGTGGATGGGGATCCTTGTCAGGTGATCATCTGGGACAGTCTAGGAGGTGAGCAACAGTATGCCCAGTGGGAGGACTTGATGCCCTGGGGGGACGGCTTCTTCTGTGTCTATGCTGTTGATTATATCAAGACCTTTGTAGATCTGAACCTCTTCTGGGACAAGCTCCAAGAGATTAAGGGTACCAGCCGGGTGCCCATGGTGCTGGTAGCCAACAAAACTGACCAAGCACATTGGCTGGTGGACTCGGACTTGGGTCAGGAAGCAGCCAAGAACTTTGGGGTGCCCTTTGTGGAGACCTCGGCCAAGACTGGTCAGAACGTGGAACATGCTTTTCGTGAGCTGGTCCGCCAGATTCGCAGGGTGAGGGCTGAGGAGCTCCCTGATGCTGAGCAGAACCAGGGCTGTGGGTTCAAGTATTGCACCACGATGTGA
>DbMgRas5
ATGGCGTACAAATTAGTGGTCATGGGCAGCTGTGGCGTGGGCAAGAGTGCGCTGATCGGTCAACTGGTCAAGAGCTGCACTGTGACAGACCTCACCATTAAAGGTTTATATCCCCAAGTAGTGGTGGATGGCGAGCCCTGCCAGCTGGAAATCTTGGAGACCGCAGGCAGTGAGCAGAACCCAAATCAGTTCCTGGAGTTACTGCACTGTGGGGACGGCTTCCTCTGTGTCTATGCGGTGGATGACATCAAGTCCTTTGTGAATGTGAACATCTTCCGGGACCAGCTGCTCAGGGTAAAGGACACTGACCGCGTTCCTTTTATCCTCGTCTCCAACAAGATCGACATTGCCGATTGGTTGGTGACGCCGATGCTAGCCGAGGAAACGGCCAAGAACTTCAGGGTACCCTTTGTGGAGACCTCGGCCAAGACCTGTCAGAACGTGGAATATGTATTTCATGAGCTGATCCGTGAAATCCGTAAGATGCCGGCCAAGGAACCCAGGAACCTCCCTAGTGCTGAGCCGAACCAGGGCTGTGGGTTCAAGTGTTGCACCATCATGTGA
>DbMgRas6
ATGGCGTACAAATTAGTGGTCATGGGCAGCTGTGGCGTGGGCAAGAGTGCGCTGATCGTCCGATTCATTGACAACTGCTTTGAGATAGACCATTACCCCACCAAGAAAGATTTCTACACCGAAATAATGGTGGATGGCGAGCCCTGCCAGCTGGAAATCCTGGACGCTGCAGGCAATGAGGAGACCCCACTTCGGTTCCGGGACTTCCTGCTCTGGGGGGACGGCTTCCTCTGTGTCTATGGGGTGGATGACATCAAGTCCTTTGTGGACGTGAACGTCTTCCGGGACCAGCTGCTCAGGGTAAAGAACACTGACCGCGTTCCTTTTGTCCTGGTGGCCAACAAGGCCGACGTTGACAACTGCCTGGTGTCCCCCGTGCTGGGCCAGGAAACGGCCACGAGCCGCAGGGTGCCCTTTGTGGAGACCTCGGCCAAGACTGGTCAGAACGTGGAACACGCTTTTCGTGAGCTGGTCCGCCAGATTCGCAGGGTGAGGGCTGAGGAGCTCCCTGATGCTGAGCAGAACCAGGGCTGTGCGTTCAAGTACTGCACCATCATGTGA
>DbMgRas7
ATGGCTTCTTGTGTCCATACCTCCATAGGTGATCCAGACAGACACAGAACCAAGATGTATAAGTTGGCAGTGATGGGCACCTGTTGTGTGGGCAAGACTGCACTGACCATTCAGTTTATTAAGAATCGTTTTTTGACCGAGTATGACCCCACAATCCAAGATTCCTATTGTAAGCAAACAGTGGTGGAAGAAGAGCTGTGCCAGCTGGACATTGTGGATACCACAGGCATTGAAGCGTTTTGCCCTATGAGGGATAAGTCCATCCGCGGGGGAGAGGGCTTCCTCTTGGTCTATGCAGTGAATGACCGCCACTCTTTTGAAAATGTTAATGTCATCTGGGACCATCTTCAGATCCTCAAGGGCACCAAGCATGTACCTGTGGTGTTGGTGGCCAACAAAGTAGACGTGACCGACAGGCTGGTGGACCCCACACAGGGCCAGGAGGTGGCCAGGAGCTTTGGGATCCCTTATGTGGAGACTTCAGCCAAGACTGGGCAAGGTGTGGAGCAAGCCTTCCATGAGCTCGTCGGTGAAATTCGTAGAATGAGAGCTGAGAAGGAGCTCAAGAGTGACCTTAATACTAAGCAGAGGGAGGTCTGTGGGTGCAAGTGTTGCACAATCCAGTGA
>DbMgRas8
ATGGTGTACAAGTTGGTGGTCATGGGCAGCTGTGGCGTGGGCAAGAGTGCGCTGATTGTCCGACTAGTCAAGAACTGCTTTGTGACAGACCATAACCTCACCATTGAAGATTTCTACCCCCAAATAGTGGTGGATGGCAAGCCCTGCCAGCTGCAAATCGTTGACACTGCAGGCAGTGAGGAGAACCCAAATCGGCTGGAGTTTATGTGCTGTGGGGACGGCTTCCTCTGTGTCTATGCAGTGGATGACATCAAGTCCTTTGTGGATGTGAACATCTTCCGGGACCAGCTGCTCAGGGTAAAGAATACTGAAGGCGTTCCATTTGTCCTGGTGGCCAACAAGGCTGACGTTGCCAACTGCCTGGTGTCCCCCGTGCTAGGCCAGGCAATGGCCAAGGACTTCCAGGTGCCCTTTGTGGAGGTCTCAGCCAAGACTGGTCAGAGTGTGGAACATGCTTTTCATGAACTTGTTCGTGAAATTCGCAGGATGTGGGCTGAGGAGCTCGGGCACCTCCCCGTTGATGAGCAAAACCAGGGCTGTGGGTTCAAGTATTGCACGATCATGTGA
>DbMgRas9
ATGGCTTCTTGTGTCCATACCTCCATAGGTGATCCAGACAGATGCAGACCCAAGATGTATAATTTGGCAGTAATGGGCGCCTGTTGTGTGGGCAAGAGTGCACTGACTATGCAGTTTATTAGGAATCATTTTGTGACCGAGTATGACCCCACCATTGAGGATTTCTACCATAGACAAACAGTGGTGGACAAAGAGCCGTGCCAGCTGGACATTGTGGATACCTCAGGCACTGAAGAGTATTACACTCTGAGGGACCAGTCCATGCGCTGGGCAGAGGGCTTCCTCTTTGTCTATGCAGTGAATGACCTCCGCTCTTTTAAGAATGTGAATTTCCTTTGGCAACATCTGCATAGGCTCAAGGGCACTGATCGGGTACCTGTGGTGTTGGTGGCCAACAAAGTAGATGTGACTGACAGGCTGGTGGACCCCACACTGGGCCAGGACATGGCCAGGAGCTTTGGGGTCCCTTATGTGGAGACATCAGCGAAGACTAGGCAAGGTGTGGAGCAAGCCTTCCATGAATTAGTTCATGAAATTCGTAGGGTGAAAGCTGAGGAGGAGCTCAAGAGTCTACCTAATACTGAGCAGAGGGAGGCCTGTGGGCTCAAGTGTTGCACAATCCAGTGA
>DbMgRas10
ATGGCTTCTTGTGTCCATACCTCCATAGGTGATCCAGATGAACACAGACTCGTGATGTATAAGATGGTGGTAATGGGCACCTGTTATGTGGGCAAGAGTGCATTGACCATTCAGTTTACTAAGAATAATTTTATAACTCAATATGACCCCACAGTCCAAGATTTTTACAGTAAGGACACAGTGGTAGATGAAGAGCCGTGCCAGCTGGACATTGTGGATTCCACAGGCACTGAAATATTTTTCTCTCTAAGGGACCAGAATGTGCGCTGGGGAGAGGGCTTCCTTGTTGTCTATGGTGTGAGTGACCTCTACTCTTTTGAGAATGTGAACATCCTTTGGGACTATGTGCGGAGTCTCAAGCACGCCAATCGTGTACCCATGGTGTTGGTGGCCAACAAAGTAGACGTGACCGACAGGCTGGTGGACCCCAGACAGGGCCAGGAGGTGGCCAGGAGCTTAGGGGTTCCTTATGTGGAGACATCAGCCAAGACTGGGGAAGGTGTGGAGCAAGCCTTCCATGAGCTGGTTGGTGAAATTCGTAAGATCCGAGCTGAGGAGGAACACAAGAAACTTGCTAAAACCAAGTGGAGGAAGACCTGTGGGTGCAAGTGTTGCACAATCCAGTGA
>DbMgRas11
ATGTATAAGCTGGCGGTGATGGGCACCTGTTGTGTGGGCAAGACTGCACTGACCATTCAGTTTACTAAGGATCATTTTGTGACCGAATATAAACCCAGCATCCAACGTTTCTCCCGTAAGCACACAGTGGTGGACGAAGAGCCGTGCCAGCTGGACATCGTGGATTCCACAGGCAATGAAGAGCTTTACCTTCTGAGGAACCATGCCATACGCTGGGGAGAGGGCTTCCTCTTTATCTATGCAGTGAATGATTTCTACTCTTTTCAGAATGTGCATGACTTCTGGGATCATCTGCAGAGTCTCAAGGGCATTGACCGTGTACCTGTGGTGTTGGTTGCCAATAAAGTAGACGTGACTGACAGGCTGGTGAACCCCACACAGGGCCAGGAGGTGGCCAGGAGCTTTGGGGTCCCTTATGTGGAGACCTCAGCCAAGACTGGACAAGGTGTGGAGCAAGCCTTCCATGAATTAGTTCGTGAAATCCGTAGGCTGCAAGTTGAGGAGGAGGTCAAGAGCCTCCCTAATACAGAGCAGAGGGAGGCCTGTGGGCTCAACTGTTGCACAATCCAGTAA
>DbMgRas12
ATGCTGTATAGGTTGGTGGTCATGGGCAGCTGTGGCGTGGGCAAGAGTGCGCTGATTGTCCGATTCGTTGACAACTGCTTTGAGATAGACCATTACCCCACCAAGAAAGATTTCTACACGGAAATAGTGGTGGATGGCGAGCCCTGCCAGCTGGAAATCCTGGACGCTGCAGGCAATGAGGAGATCCCACATCAGTTCCGGGACTTCTTGCTCTGGGGGGACGGCTTCCTCTGTGTCTATGGGGTGGATGACATCAAGTCCTTTGTGGACGTGAACGTCTTCTGGGACCAGCTGCTCAGGGTAAAGAACACTGACCGTGTTCCTTTTGTCCTGGTGGCCAACAAGGCCGACGTTGACAACCGCCTGGTGTTCCCCGTGCTGGGCCAGGAAACGGCCACGAGCCGCAGGGTGCCCTTTGTGGAGACCTCGGCCAAGACCGGTCAGAACGTGGAACACGCTTTTCGTGAGCTGGTCCGCCAGATTCGCAGGGTGCGGGCTGAAGAGCTCCCTGATGCTGAGCAGAACCAGGGCTGTGGGTTCAAGTACTGTACCATCATGTGA
>DbMgRas13
ATGGCTTCTTGTGTCCATGTCTCCATAGGCGATCCAGACAGACACAGAACCAAGATGTATAAGTTGGCGGTGATGGGCACCTGTTGTGTGGGCAAGACTGCACTGACCATGCAGTTTACTAAAAATCATTTTGTGACGCAGTATAACCCCACCTGCCAAGATTTCTACCGTAAGCACACAGTGGTGGATGAAGAACGGTGCCAGCTGGACATCGTGGATACCACAAGTACTGAAGCATTGTATTGTCTGAGGGACCAGGCCATGCGCTGGGGAGAGGGCTTCCTCTTGGTCTATTCAGTGAATGACCCCCACTCTTTTGAGAATGTGAATGTCCTCTGGGACCATCTGCAAAAGCTCAAGGGCACCAAGCGGGTACCCATGGTGTTGGTGGCCAACAAAGTCGATGTGACCGACAGGCTGGTGAACCCCAGACAGGGCCAGGAGGTGGCCAGGAGATTTGGGGTCCCTTATGTGGAGACATCAGCCAAGTCCAAGGAAGGAGTGGAGCAAGCCTTCCATGAGCTCATTCATGAAATTCGTAGAATCCAAGTTGAGGAAGACAAGAGACTCTCTAACAATAAGCAGAGGGAGGTCTGTGGGTGCAAGTGTTGTACAATCCAGTGA
>DbMgRas14
ATGGCTTCTTGTGTCCATGCCTCCATAGGTGATCCAGACAGACGCAGAACCAAGATGTATAAGTTGGTGGTGATGGGCACCTTTTGTGTGGGCAAGACTGCACTGATCATGCAGTTTACTAAGAATCATTTTGTGACCGAGTATGACCCCACCATCCAAGATACCTACTGTAAGCAAACAATAGTGGATGAAAAACCGTGCCAGCTGTACATGGTGGATACCACAGGCAGTGAAGAGTATTACCCTCTTAGGAACCGTTCCATGCTCTGGGGAGAGGGATTCCTCTTGGTCTATGCAGTGAATGACCCCCACTCTTTTGACAATGTGAATGTCTTCTGGGACATTCTGCAGAGGCTCAAGGTTACCGACCCTATACCTGTGGTGTTGGTGGCCAACAAAGTAGACGTGACCGACAGGTTGGTGGACCCCATACTGGGCCAGGAGATGGCCAGGAGATTCGAAGTCCCTTATGTGGAGACATCAGCCAAGACTGGGCAAGATGTGGAGCGAGCCTTCCATGAGCTGGTTCGAGAAATTCGTAGGATCCAAGCTGAGGAGGAGCTCAAGAGACTCTCTAATACTGAAGAGAAGGTCTGTGGGTGCAAGTGTTGCACAATCCAGTGA
>DbMgRas15
ATGGCTTCTTGTGTCCATGTCTCCATAGGTGATCCAGACAGACGCAGAACCAAGATGTATAAGTTGGCGGTGATGGGCTCCTGTTCTGTGGGCAAGACTGCACTGACCATGCAGTTTACTGAGCATCGTTTTGTGACCCAGCATGACGCCACCATCCAAAATTTCTACCGTAAGAAAGCAGTGGTGAACAAAGAGCGGTGCCAGCTGCACATCGTGGATACCACAGGTACTGCAGAGTACTACCCTCTCAGGAACCATTCCGTGCACTGGGGAGAGGGATTTCTCTTTGTCTATGCAGTGAATGACCCCCACTCTTTTGAGAACGTGAATTTATTCTGGGACCGTCTAAGGAGGCTCAAGGGCACTGACCGTGTACCCGTGGTGTTGGTGGCCAACAAAGTAGACGTGACCGACAGACTGGTGGACCCCACACGGGGCGAGGAGATGGCCAGGAATTTAGGGGTCACTTATGTGGAGGCATCAGCCAAGACTGGACAAGGTGTGGAGCGAGCCTTCCATGAATTAGTTCGTGAAATCCGTAGGATCCGAGCTGAGGAGGAGCTCAAGAGTCACCCCAATATTGAGCAGAGGGAGGCCAGTGGGTTCAACTGTTGCACCATCCAGTGA
>DbMgRas16
ATGGCTTCTTGTGTCCATACCTCCATAGGTGATCCAGACAGACACAGACCCAAGATGTATAAGTTGGTGGTGATGGGTGCCTGTTGTGTGGGCAAGACTGCGCTGACCATTCAGTTTACTGAGAATCGTTTTGTGACCGAGTATGACCCCACAATGCAAGAGTCCTACCTTATGCACTCAGTGGTGGACGAAGAGCCGTGCCATCTGGACATCGTGGATACCACAGGCAATGAACAATTTTACGCTCTGAGGAACCAGAATGCTCGCTGGGGAGAGGGCTTCCTCTTGGTCTATGCAGTGAATGACTCCCACTCTTTTGAAAATGTGAATTTCTTTTGGCACTATCTGCGGAGGCTCAAGGGCACTGACCGTGTACCCATGGTGTTAGTGGCCAACAAAGTCGACTTGACCGACAGGCTGGTGAACTCCACACAGGGCCAGGAGGTGGCCAGGAGCTTCAGAATCCCTTATGTGGAGACATCAGCCAAGACTGAACACGGTGTGGAGCAAGCCTTCCATGAGCTGGTTCGTGAAATTCGGAGGCTGCGAGCTGAGGAGGAGCTCAAGAGTATCCCTAATACAGAGCAGAGGGAGGCCTGTGGGTGCAAGTGTTGCACAATCCAGTGA
>DbMgRas17
ATGACTTCTTGTGTCCATACCTCCATAGGTGATCCAGACAGAACCAGAACCAAGATGTATAAGTTGGTAGTGATGGGTACTTGTTCTGTGGGCAAAACTGCACTGACCATTCAGTTTACTGAGAATCATTTTGTGACCGAGTATGACCCCACCATCCAACGTTTCTACCATAAACAAACAGTGGTGGACAAAAAGCCGTGCCAGCTGAGCATAGTGGATACCACAGGCAATGAAGAGTATTGCCCTCTGAGGGACCTTAACATGTGCTGGGGAGAGGGCTTCCTCTTGGTCTATGCAATGAATGACCGCCACTCTTTTGAGAATGTGAATGTCATCTGGGACCGTCTGCAGAGTTTCAAGGGCACCGACCATGTGCCCGTGGTGTTGGTGGCCAACAAAGTAGACATGAGCGACAGGCTGGTGGACCCTACACGGGGCAAGGAGATGGCCAGGAATTTAGGGGTCCCTTATGTGGAGACATCAGCCAAGACTGGGCAAGGTGTGGAGCAAGCCTTCCATGAGCTGGTTGGTGAAATTCGTAGGATCCAAGCTGAGGAGGAGCTCAAGAGATTCTCTAATACTGAGGAGAAGGAGGGCTGTGGGCGCAAGTGTTGCACAATCCAGTGA
>DbMgRas18
ATGGCTTCTTGTGTCCATACCTCCATTGATGATTCAGACAGACGCAGAACCAAGATGTATAAGTTGGCGGTGATGGGCACCTGTTCTGTGGGCAAGACTGCACTGACCATGCAGTTTAGTAGGAATCATTTTGTGACCGAGTATGACCCCACGATCCAAGATTTCTACAGTAAGGATACAGTGGTGGATGAAGAGCAGTGCCAGCTGGACATCATGGATACCACGTGCAGTGGAGCATTTTATTATCTGAGGAACCACTCCATGCTCTGGGGAGAGGGCTTCCTCTTGGTCTATGCAGTGAATGACCGCCACTCTTTTGAGAATGTGAATGTCCTTAGCGACATTCTGCAGTGGCTCAAGGGCACCGACCACGTACCCGTGGTGTTGGTGGCCAACAAAATAGATGTGACCGAAAGGCTGGTGGACCCCACTCTGGGCCAGCAGGTGGCCAGGAGATTCGGAGTCCCTTATGTGGAGACATCAGCCAAGACTGGGCAAGGTGTGGAGCAAGCCTTCCATGAACTGGTTCGAGAAATTCGGAGGCTGCGAGCTGAGGAGTAA
>DbMgRas19
ATGGCTTCTTGTGTCCATACCTCCATAGGTGATCCAGACAGACTCAGAACCAAGATGTATAAGTTGGTGGTGATGGGCACCTTTTGTGTGGGCAAGACTGCACTGATCATGCAGTTTACTAAGAATCATTTTATGACCGAATATGGCCCCACCATCCAAGATTCCTACCTTAAGCACACAGTGGTGGATGAAGAGCAGTGCCAGCTGGACATCATGGATACCACAAGCACTGAAGCATTTTATTGCCTGAGGGATGAGTCCATGCACTGGGGAGAGGGATTCCTCTTAGTCTATGCAGTGAATGACCTCTACTCTTTTGACAATGTGAATATCCTCTGGAACCATCTACAGGGAATCAAGGGCACCGACCGTGTACCCGTGGTGTTGGTGGCCAACAAAGTAGATGTGACCGATAGGCTGGTGAACCATACAGTGGGCCAGGAGGTGGCCAGGAGCTTCAGGGTCCCTTATGTGGAGACATCAGCCAAGACTGGGCAAGGTGTGGAGCAAGCCTTCCATGACTTGGTCCGAGAAATTTGTAGGCTGCGAGCTGAGGAGGAGCTCAAGAGTCTCCCTAATATTAAGCAGAAGAAAGTCTGGGAGTTCAAGTTTTGCACAATTCAGTGA
>DbMgRas20
ATGGGCCCCAGTTGTGTGGGCAAGAGCGCACTGACCATTTGGCTTATCAAGAATCGATTTGTGATGGAGTATGACCCCACCATTGAAGACTCCTACCATAGGCAAACCGTGGTGGACAGAGAGCCGTGCCAGCTGGACATCCTTGACACCACGGGCATTGAAGAGTATTGCCCTCTGAGGGACCAGTTCATACACTGGGGGGAGGGCTTCCTCTTTGTCTATGCAGTGAATGACTTCAACTCTTTTAAGAATGTGAACGTCTTCTGGGACCATCTGCGGAGGCTCAAGGACACCAACCACATACCCATGGTGTTGGTGGCCAACAAAATGGACATGGCCAACAGGCTGGTGGACCCCACACTGGGCAAGGCGGTGGCCAAGAGCTTTGGGGTCCCTTTTGTGGAGACGTCAGCCAAGACTGGGCAAGGTGTGGAGCAAGCCTTCCATGAACTGGTTCGTGAAATTCATAGGATACAAGCTGAGGAGAAAGAGCTCAAGAATCTCCCTAATACTAAGAGGAGGCAGACCTGCAAGTTCAGGCATTGCACAATCCTGTGA
>DbMgRas21
ATGCCGTACAAGTTGGTGGTGATGGGCAGCCAGGGTGTGGGCAAGAGTGCGCTGACCATCCGCTTCCTGCAGAAGCGCTTTGTGACTGAGTACTACCCCACTGACGTGGGGGTACCGGTACCACGCCTGTACCAGGGCGTCGTGGAGGTGGACGGGATCCCCTGCGAGCTGAGGATCTTGGACGCTCCGGGAGGTGAGCAGCACCGCGACCAGTGGGAGGACTTCATCCGCTGGGGAGAGGGCTTCCTCTTCGTCTACGCCGTGGACTACCTCAAGACCTTCGTGGATGTGAACCTCTTCTGGGACCAGCTCCAGAAGGTCAAGGGCACCAGCCAGGTGCCCATGGTGCTCGTGGCCAACAAAATTGACCAGGCCCACTGGCTGGTGGACTCGGACTTGGGCCAGGAAGCGGGCAGGAGCCTCAATGTGCCCTTTGTGGAAGCCTCGGCCAAGACCCAGCACGGGGTGGAGCAAGCCTTCCATGAGCTGATCCGGGAGATTCGTAGGATGGGAGGAGAGGAGCCCCAGAACTGCCCAGGGCCTCGTAGGTGGTGGCAGAGCTTTGGGCTCAAGAACTGCCCAGTCATGTAG
>Db_Nras
ATGACCGAGTACAAACTGGTGGTGGTCGGAGCTGGCGGTGTCGGGAAAAGCGCCTTGACCATCCAGCTCATCCAGAACCACTTCGTAGACGAGTATGATCCCACGATAGAG
GACTCCTATCGAAAGCAAGTGGTTATTGATGGTGAAACCTGTTTGTTGGACATCCTTGACACAGCTGGACAAGAAGAGTATAGTGCCATGAGAGACCAGTATATGAGGACGGGCGAAGGCTTTCTCTGTGTCTTTGCCATCAACAATAGCAAATCATTTGCAGACATTAACCTCTACAG
GGAACAAATTAAACGAGTGAAAGACTCGGATGATGTGCCTATGGTGCTGGTGGGAAATAAGTGTGATCTGCCAACACGGACAGTTGACACAAAACAGGCTCATGAACTAGCCAAGAGCTATGGAATTCCTTTCATTGAAACCTCAGCCAAGACCAGACAG
GGTGTCGAAGATGCTTTTTACACACTGGTAAGAGAAATACGACAGTACCGCATGAAAAAACTCAACAGTAGCGATGATGGGACTCAAGGCTGCCTGGGTCTTTCATGTTCAGTCATGTAA
>Db_Kras4A
ATGACTGAATATAAGCTTGTGGTAGTTGGAGCTGGTGGCGTAGGCAAGAGTGCCTTGACAATACAGCTAATTCAGAATCACTTTGTAGATGAGTATGATCCTACAATAGAG
GATTCCTACAGGAAACAAGTAGTAATTGATGGAGAGACCTGTCTCTTGGATATTCTCGACACAGCAGGTCAAGAGGAATACAGTGCAATGAGGGACCAGTACATGAGGACTGGGGAGGGATTTCTATGTGTATTTGCCATAAATAATACTAAATCGTTTGAAGATATTCACCATTATAG
AGAACAAATAAAAAGAGTTAAAGATTCTGAAGATGTACCCATGGTCCTTGTAGGAAATAAATGTGATTTACCTTCCAGAACAGTAGATACAAAACAAGCTCAGGACTTAGCAAGAAGTTATGGAATTCCTTTCATTGAAACATCAGCAAAAACAAGACAG
AGAGTGGAGGATGCTTTTTATACATTGGTGAGAGAGATTCGGCAATACAGATTGAAAAAAATCACCAAAGAAGAAAAGACTCCTGGCTGTGTGAAAATTAAAAAATGCATTGTAATGTAA
>Db_Kras4B
ATGACTGAATATAAGCTTGTGGTAGTTGGAGCTGGTGGCGTAGGCAAGAGTGCCTTGACAATACAGCTAATTCAGAATCACTTTGTAGATGAGTATGATCCTACAATAGAG
GATTCCTACAGGAAACAAGTAGTAATTGATGGAGAGACCTGTCTCTTGGATATTCTCGACACAGCAGGTCAAGAGGAATACAGTGCAATGAGGGACCAGTACATGAGGACTGGGGAGGGATTTCTATGTGTATTTGCCATAAATAATACTAAATCGTTTGAAGATATTCACCATTATAG
AGAACAAATAAAAAGAGTTAAAGATTCTGAAGATGTACCCATGGTCCTTGTAGGAAATAAATGTGATTTACCTTCCAGAACAGTAGATACAAAACAAGCTCAGGACTTAGCAAGAAGTTATGGAATTCCTTTCATTGAAACATCAGCAAAAACAAGACAG
GGTGTTGATGATGCCTTCTATACATTAGTTCGTGAAATTCGAAAACATAAAGAAAAGATGAGCAAAGATGGTAAAAAGAAGAAAAAGAAGTCAAAGACAAAGTGTATAATTATGTAA
>Db_Hras
ATGACCGAGTACAAGCTGGTGGTCGTGGGAGCGGGGGGCGTGGGCAAGAGCGCGCTCACCATCCAGCTCATCCAGAATCACTTCGTGGACGAATATGACCCCACGATCGAG
GACTCGTACAGGAAGCAGGTGGTCATCGACGGTGAGACCTGCCTGCTGGACATCCTGGACACGGCCGGGCAGGAGGAGTACAGCGCCATGCGGGACCAGTACATGCGCACCGGCGAGGGCTTCCTCTGCGTCTTCGCCATCAACAACACCAAGTCCTTTGAGGACATTCACCAGTACAG
GGAGCAGATCAAGCGGGTGAAGGACTGCGATGATGTGCCCATGGTGCTGGTGGGGAACAAGTGCGACCTGCCGGCCCGGACCGTGGAGACGCGCCAGGCGCAGGAGCTGGCCCGGAGCTACGGCATCCCCTACATTGAGACCTCCGCCAAGACTCGGCAG
GGGGTGGAGGACGCCTTCTATACGCTGGTGCGGGAAATCCGGCAGCACAAGCTGAGGAAGCTGAACCCCCCTGACGAGAGCGGCCCTGGGTGTCTGAACTGCAAGTGTGTGATCTCCTGA
>DgMgRas1
ATGCCGTACAAGTTGGTGGTGATGGGCAGCTGTCGCGTGGGCAAGAGTGCGCTGACCATCCGGTTCCTCCAGAACAGCTACGTGGCCGAGTATGAGCCCATTACCAGAGACTTGTACCACGGCGTGGTCGAGGTGGACGGGCTGCCCTGTGAGCTGGACGTCTTGGACACTGGCGGTGCTGAGGAGTACTACGAGCAGTGGGAAGACTTCATGCGCTGGGGGGACGGCTTCCTCTGTGTCTATGCCGTGGACTTCATGAAGACCTTTGTGGATGTGAACCTCTTCCGCACCCAGCTGCAGAAAGTCAGGGGCACCAGCCGGGTGTCCATGGTGCTGGTGGCAAACAAAATCGACAAGGCGCACTGGCTGGTGGACTCGGACTTGGGTCAGGAAGCAGGCAAGAGCTTCAATGTTCCCTTCATGGAAGCCTCGGCCAAGACCGGGCAGGGCGTGAAGCATGCCTTCCATAAGCTGGTTCCAGAGATTCGCCTGATACGGAAAGAAGAGCTCAAGGGCCGCCCCTGGGGGAGTTGGAACTTTGGGTTCCATCACTGCAAGATCATGTAA
>DgMgRas2
ATGCCGTACAGATTGGTGGTGATGGGCAGCCGTGAGGTGGGCAAGAGTGCGCTGACCATCCAACTGGTCAAGAACTGCTTTGTGCCGGACCATGACCCCACCATTGAGGACTCCTACGGCACCCAGGTGGTAGTGGATGGGGAGCCCTGCCAGCTAGACATCCTAGACACCACAGGCAGCGAGGAATACCCCCGTCGGCGCCAGGAGTTCATGCGCTGGGGGGAGGGCTTCCTCTGTGTCTATGCAGTGAATGATGTAAAGTCCTTCGTGGATGTGAACATCTTCCGGGACCAGCTGTGGAGGATCAAGGACACCAACCATGTGCCCATGGTGCTGGTGGCCAACAAGATGGACAAGGCCGACCGCCTGGTGACCCCAGCCCTGGGCCAGGAAGTAGCCAGGAGTTTCAGGGTTCCTTTTGTGGAGACTTCAGCCAAGACGCGGCTGGGTGTGGAGCACGCCTTCCAGGAGCTGGTTCGAGAGATCCGCAGGTCACGTGGCAAGGAGCTCCCTGAGGTGGAGCAGAACCAGGGCTGTGGGCTCAAGCCCTGTGCCATCCTGTGA
>Dg_NRas
ATGACCGAGTACAAACTGGTGGTGGTCGGAGCTGGCGGTGTGGGCAAAAGCGCCTTGACCATCCAGCTCATCCAGAACCACTTCGTGGACGAATATGATCCCACGATAGAG
GACTCCTATCGAAAGCAGGTGGTTATTGATGGTGAAACCTGTTTGTTGGACATACTGGACACAGCTGGACAGGAAGAGTACAGTGCCATGAGAGACCAGTATATGAGAACGGGCGAAGGCTTCCTCTGTGTCTTTGCCATCAACAATAGCAAATCATTTGCAGATATTAACCTCTACAG
GGAACAAATTAAACGAGTGAAAGACTCAGATGATGTGCCTATGGTGCTCGTGGGAAATAAGTGTGATTTGCCAACAAGAACGGTTGACACAAAACAGGCTCATGAACTAGCCAAGAGCTATGGAATTCCCTTCATTGAAACCTCAGCCAAGACCAGACAG
GGTGTTGAAGATGCCTTTTACACACTGGTAAGAGAAATACGCCAGTACCGTATGAAAAAACTCAACAGTAGCGATGACGGGACTCAAGGCTGTCTGGGTctttcatgtgcagtcatgtaa
>Dg_KRas4A
atgactgaatataaGCTTGTGGTAGTTGGAGCTGGTGGCGTAGGCAAGAGTGCCTTGACGATACAGCTAATTCAGAATCACTTTGTAGATGAGTATGATCCTACGATAGAG
GATTCCTACAGGAAACAAGTAGTAATTGATGGAGAGACCTGTCTCTTGGATATTCTCGACACAGCAGGTCAAGAGGAATACAGTGCAATGAGggaccagtacatgaggactggGGAGGGCTTTCTATGTGTATTTGCCATAAATAATACTAAATCATTTGAAGATATTCACCATTATAG
AGAACAAATAAAAAGAGTTAAAGATTCTGAAGATGTACCCATGGTCCTTGTAGGAAATAAATGTGATTTACCTTCCAGAACAGTAGATACAAAACAAGCTCAGGATTTAGCAAGAAGTTATGGCATTCCTTTCATTGAAACATCAGCAAAAACAAGACAG
AGAGTGGAGGATGCTTTTTATACATTGGTGAGAGAGATTCGGCAATACAGATtgaaaaaaatcaccaaagaagaaaagactcctggctGTGTGAAAATTAAAAAATGCATTGTAATGTAA
>Dg_KRas4B
atgactgaatataaGCTTGTGGTAGTTGGAGCTGGTGGCGTAGGCAAGAGTGCCTTGACGATACAGCTAATTCAGAATCACTTTGTAGATGAGTATGATCCTACGATAGAG
GATTCCTACAGGAAACAAGTAGTAATTGATGGAGAGACCTGTCTCTTGGATATTCTCGACACAGCAGGTCAAGAGGAATACAGTGCAATGAGggaccagtacatgaggactggGGAGGGCTTTCTATGTGTATTTGCCATAAATAATACTAAATCATTTGAAGATATTCACCATTATAG
AGAACAAATAAAAAGAGTTAAAGATTCTGAAGATGTACCCATGGTCCTTGTAGGAAATAAATGTGATTTACCTTCCAGAACAGTAGATACAAAACAAGCTCAGGATTTAGCAAGAAGTTATGGCATTCCTTTCATTGAAACATCAGCAAAAACAAGACAG
GGTGTTGATGATGCTTTCTACACATTAGTTCGTGAAATTCgaaaacataaagaaaagatgagcaaagatggtaaaaagaagaaaaagaagtcaaagacaaagtgtataattatgtaa
>Dg_HRas
ATGACTGAGTACAAGTTGGTGGTCGTGGGAGCGGGAGGCGTGGGCAAGAGCGCGCTCACCATCCAGCTCATTCAGAATCACTTTGTGGATGAGTACGACCCCACGATCGAG
GACTCCTACAGGAAGCAGGTGGTCATCGATGGGGAGACCTGTCTGCTTGACATCTTGGACACGGCGGGCCAGGAGGAATACAGCGCTATGAGGGACCAGTACATGCGCACTGGGGAAGGCTTCCTCTGTGTGTTTGCCATCAACAACACCAAGTCCTTCGAAGACATTCACCAGTACAG
GGAGCAGATTAAGCGAGTGAAGGACTCCGATGATGTGCCCATGGTGTTGGTGGGAAACAAATGTGACCTGCCTGCCCGGACAGTGGAGACACGCCAGGCGCAGGAGCTGGCCCGAAGCTATGGGATCCCCTACATTGAGACGTCTGCCAAAACTCGCCAG
GGGGTGGAGGATGCTTTCTACACACTGGTGCGGGAAATCCGGCAGCACAAACTCCGGAAGCTGAACCCCCCGGATGAGAGTGGCCCCGGGTGTCTGAACTGCAAGTGTGTGATCTCCTGA
>Md_KRas4B_DUP
atgactgaatataaGCTTGTGGTAGTTGGAGCTGGTGGTGTAGGCAAGAGTGCCTTGACAATACAGCTAATTCAGAATCACTTTGTAGATGAGTATGATCCTACGATAGAGGATTCCTACAGGAAACAAGTAGTAATTGATGGAGAGACCTGTCTCTTGGATATTCTCGACACAGCAGGTCAAGAGGAATACAGTGCAATGAGGGACCAGTACATGAGGACTGGGGAGGGCTTTTTATGTGTATTTGCCATAAATAATACTAAATCATTTGAAGATATTCACCATTATAGAGAACAAATACAAAGAGTTAAAGATTCTGAAGATGTACCCATGGTTCTCGTAGGAAATAAATGTGATTTACCTTCCAGAACAGTAGATACAAAACAAGCTCAGGACTTAGCAAGAAGTTATGGAATTCCTTTCATTGAAACATCAGCAAAAACAAGACAGGGTGTTGATGATGCCTTCTACACATTAGTTCGTGAAATTcgaaaacataaagaaaagatgagcaAAGAtggtaaaaagaagaaaaagaagtcaaagacaaagtgtataattatgtaa
>MdMgRas1
ATGCTGTACAAATTGGTGGTGATGGGCAGCTGTAAAGTGGGCAAGAGTGCCCTGACCATCCAGCTGGTCAAGAACTGCTTTGTCCCCGACTACGACCCCACCATCGAAGACTCCTACCACACCCAGCTGGTGGTGGACGGGGAGCCCTGCCAGCTGGACATCGTGGACACCACCGGCAGCGAGGAGTACCAGTCCCACCGGCAGGAGTTCATGCGGCGAGGGCAGGGCTTCCTCTGCGTCTATGCCGTGGACGACATCAAGTCCTTTGTAGACGTGAACATCTTCTTGGACCAGCTGCGCAGGATCAGAGACACCGACCGCGTTCCCCTGGTCCTGGTGGCCAACAAGACCGACAAGGCCGACTGCCTGGTGACCCGGGAGCTGGGCCAGGAGGCAGCCAGAAGCTTCAGGGTGCCCTTTGTGGAGACCTCGGCCAAGACCCGGCCCAGCGTGGAGCGCGCCTTTGGGGAGCTGGTGCGGGAGATCCGCCGCTTCAGCGTCCAGGAGCTCAGGCACCGCCGGGATGCTGAGCATGACCGGGGCTGCGGCTTCACACCTTGCCACATCATGTGA
>MdMgRas2
ATGTATAAGTTGGTGGTGATGGGCAGCTGTTTTGTGGGCAAGAGCGCCCTGACCCTCCAGCTTCTCCAGAATCGATTTGTGACCGAGTATGAGCCCACCATTGAAGACTCCTATCGGAGGCAGACAGTGGTAGATGGGGAACCCTGTCAGCTGGACATCCTGGACACCACAGGCACTGCTGAGTACAGCATTCTGCAGGACCAGTTCATACGCTGGGGGGAGGGCTTCCTCTGTGTCTATGCAGTGGATGACTTCAAATCCTTCCAGCACGTGAGCATTGTGTGGGACCATTTGCAGAGAATCAAGGATACTGACCGGGTGCCCATGGTGTTGGTAGCCAACAAAACTGATGTGACCAAATGGCTGGTGGACCCCGCACTGGGCCAAGGGGTAGCTGAGAGCTTCCGGGTTCCCTTTGTGAAGACATCAGCCAGGACCGGACGAGGTGTAGAGCATGCCTTCCATGAGCTGGTCCGGGAGATTCGGAGGTGGAGAACCCAGGAGGAGCTTAAGGGCTACCCTGAGATTAGAGAGAACCAGGGCTGTGGCACCAAGCATTGCACAATCCTGTAA
>Md_NRas
ATGACCGAGTACAAACTGGTGGTGGTCGGAGCTGGCGGTGTGGGGAAAAGCGCCTTGACCATCCAGCTCATCCAGAATCACTTTGTAGACGAGTATGATCCTACGATAGAG
gACTCTTATCGAAAGCAAGTAGTTATTGATGGTGAAACCTGTTTGTTGGACATACTCGACACAGCTGGACAGGAAGAGTACAGTGCTATGAGAGACCAGTATATGAGGACAGGCGAAGGCTTTCTCTGTGTGTTTGCCATCAACAATAGCAAATCATTTGCAGATATAAACCTCTACAG
GGAACAAATTAAACGAGTGAAAGACTCTGATGATGTGCCTATGGTGCTGGTGGGAAATAAGTGTGATTTGCCAACAAGGACAGTTGACACAAAACAAGCTCATGAACTAGCCAAAAGCTATGGAATTCCCTTCATTGAAACCTCAGCCAAGACCAGACAG
GGTGTTGAAGATGCTTTTTACACACTGGTAAGAGAAATACGACAGTACCGCATGAAAAAACTCAACAGTAGCGACGATGGGACTCAAGGTTGTCTAGGTCTCTCGTGTGCAGTCATGTAA
>Md_KRas4A
atgactgaatataaGCTTGTGGTAGTTGGAGCTGGTGGTGTAGGCAAGAGTGCCTTGACAATACAGCTAATTCAGAATCACTTTGTAGATGAGTATGATCCTACGATAGAG
GATTCCTACAGGAAACAAGTAGTAATTGATGGAGAGACCTGTCTCTTGGATATTCTCGACACAGCAGGTCAAGAGGAATACAGTGCAATGAGGGACCAGTACATGAGGACTGGGGAGGGCTTTTTATGTGTATTTGCCATAAATAATACTAAATCATTTGAAGATATTCACCATTATAG
agaacaaataaaaagagTTAAAGATTCTGAAGATGTACCCATGGTTCTCGTAGGAAATAAATGTGATTTACCTTCCAGAACAGTAGATACAAAACAAGCTCAGGACTTAGCAAGAAGTTATGGAATTCCTTTCATTGAAACATCAGCAAAAACAAGACAG
AGAGTGGAGGATGCTTTTTATACATTGGTGAGAGAGATTCGGCAATACAGATTGAAAAAAATcaccaaagaagaaaagactccTGGCtgtgtgaaaattaaaaaatgcattGTAATGTAA
>Md_KRas4B
atgactgaatataaGCTTGTGGTAGTTGGAGCTGGTGGTGTAGGCAAGAGTGCCTTGACAATACAGCTAATTCAGAATCACTTTGTAGATGAGTATGATCCTACGATAGAG
GATTCCTACAGGAAACAAGTAGTAATTGATGGAGAGACCTGTCTCTTGGATATTCTCGACACAGCAGGTCAAGAGGAATACAGTGCAATGAGGGACCAGTACATGAGGACTGGGGAGGGCTTTTTATGTGTATTTGCCATAAATAATACTAAATCATTTGAAGATATTCACCATTATAG
agaacaaataaaaagagTTAAAGATTCTGAAGATGTACCCATGGTTCTCGTAGGAAATAAATGTGATTTACCTTCCAGAACAGTAGATACAAAACAAGCTCAGGACTTAGCAAGAAGTTATGGAATTCCTTTCATTGAAACATCAGCAAAAACAAGACAG
GGTGTTGATGATGCCTTCTACACATTAGTTCGTGAAATTcgaaaacataaagaaaagatgagcaAAGAtggtaaaaagaagaaaaagaagtcaaagacaaagtgtataattatgtaa
>Md_HRas
ATGACCGAATACAAGCTGGTGGTCGTGGGCGCTGGGGGCGTGGGCAAGAGCGCGCTCACCATCCAGCTCATCCAGAACCACTTCGTGGACGAGTACGACCCCACGATCGAG
GACTCGTACAGGAAGCAGGTGGTCATCGACGGGGAGACCTGCCTGCTGGACATCCTGGACACGGCGGGCCAAGAGGAGTACAGCGCCATGCGGGACCAGTACATGCGCACCGGGGAGGGCTTCCTCTGCGTCTTCGCCATCAACAACACCAAGTCCTTCGAGGACATCCACCAGTACCG
GGAGCAGATTAAGCGGGTGAAGGACTCGGACGACGTGCCCATGGTGCTGGTGGGAAACAAGTGCGACCTCCCGGCGCGGACGGTGGAGACCCGCCAGGCGCAGGAGCTGGCCCGCAGCTACGGCATCCCCTACATCGAGACGTCGGCCAAGACCCGCCAG
GGGGTGGAGGACGCCTTCTACACGCTGGTGCGGGAGATCCGACAGCACAAGCTCCGGAAGCTGAACCCCCCGGACGAGAGCGGCCCGGGCTGTCTGAACTGCAAGTGTGTGATCTCCTGA
>DvMgRas1
ATGTATAAGTTGGCGGTGATGGGCACCTGTTCTGTGGGCAAGACTGCACTGATCATGCAGTTTACTAAGAATCATTTTGTGACCGAGTATGACCCCACAACCCAAGATTTCTACAATAAGGATACAGTGGTGGACGAAGAGCGGTACCAGCTGGACATCGTGGATACCACTGGCAATGGAGCATTTTATTATCTAAGGGATGAGTCCATAAGCTGGGGAGAGGGCTTCCTCTTAGTCTATGCAGTGAATGACCTCTACTCTTTTGAGAATGTGAATTTCTTCTGGGACATTCTGCAGTGGCTCAAGGGCACCGACCGTGTACCTGTGGTGTTGGTGGCCAACAAAGTAGATGTGACCGACAGGCTGGTGGACCCCACACTGGGCCAGGAGGTGGCCAGGAGATTCGGAGTCCCCTATGTGGAGACATCAGCCAAGACCGGGCAAGGTGTGGAACAAGCCTTCCATGAGCTAGTTCGAGAAATTCGGAGGATCCGAGCTGAGGAGTAA
>DvMgRas2
ATGTATAAATTGGCGATGATGGGCACCTTTTGTGTGGGCAAGAGTGCACTGATCATGCAGTTTATTGAGGATTGTTTTTTGACCGAGTATGACCCCACTATCCAAGATTTCTACCGTAAGCAAACAGTGGTGGACGAAGAACAGTGCCAGCTGGACATTGTGGATACCACAGGCATTGAAGCATTTTGCCCTATGAGGAACCAGACCATGATCTGGGGAGAGGGCTTCCTCTTGGTCTATGCAGTGAATGACCCCCACTCTTTTGAGAATGTGAATGTCCTCTGGGACCGTCTGCATAGGCTCAAGGGCACCAAGCGGGTACCCGTGGTGTTGGTGGCCAACAAAATAGACATGACCAATAGGTTGGTGGACCCCACACGGGGCAGGGAGGTGGCCAGGAGTTTAGGGGTCCCTTATGTAGAGACATCAGCCAAGACGGGGCAAGGTGTGGAGCAAGCCTTCCATGAGCTGGTTCGAGAAATTCGGAGGAAGCGAGCTGAGGAGGAACTCAAGAGACTCTCTAATACTAGCTGTTGCACAATCCAGTGA
>DvMgRas3
ATGGCGTACAAATTAGTGGTCATGGGCAGCTGTGGCGTGGGCAAGAGTGCGTTGACCAACCGCTTCTTCCAGAAACGACTTGTGACTGACTACACGTCCAATGCTTTAGACTTGTATCAGGGTGTGGTGGTGGTGGATGGGGATCCTTGTCAGGTGACCATCTGGGACAGTCTGGGACTTGAGCAGCAGTATGCCCAGTGGGATGACTTGATGCACTGGGGGGACGGCTTCCTCTGTGTCTATGCTGTTGATTATATCAAGACCTTTGTAGATCTGAACCTCTTCTGGGACAAGCTCCAAGAGATTAAGGGTACCAGCCGGGTGCCCATGGTGCTGGTAGCCAACAAAACTGACCAAGCACATTGGCTGGTGGACTCGGACTTGGGTCAGGAAGCAGCCAAGAACTTCGGGGTGCCCTTTGTGGAGACCTCAGCCAAGACTGGTCAGAACGTGGAACACGCTTTTTGTGAGCTGGTCCGCCAGATTCGCAGGGTGCGGGCTGAGGAGCTCCCTGGTACTGAGCACAACCAGGGCTGTGGGTTCAAGTATTGCACCATCATGTGA
>DvMgRas4
ATGGCGTACAAATTAGTGGTCATGGGCAGCTGTGGCGTGGGTAAGAGTGCGCTGATCGGTCAACTGGTCAAGAGCTGCACTGTGACAGACCTCACCATTAAAGGTTTATATCCCCAAGTAGTGGTGGATGGCGAGCCCTGCCAGCTGGAAATCCTGGAGACCACAGGCAGTGAGCAGAACCCAAATCAGTTCCTGGAGTTACTGCACTGTGGGGATGGCTTCCTCTGTGTCTATGCGGTGGATGACATCAAGTCCTTTGTGAACGTGAACATCTTCCGGGACCAGCTGCTCAGGGTAAAGGACACTGACCGAGTTCCTTTTATCCTAGTCTCCAACAAGATCGACATTGCCAATTGGTTGGTGACGCCGATGCTAGCGGAGGAAACGGCCAAGAACTTCAGGGTGCCCTTTGTGGAGACCTCGGCCAAGACCTGTCAGAACGTGGAATATGTATTTCATGAGCTGATCCGCGAAATCCGTAAGATGCCAGCCAAGGAGCCCAGGAACCTCCCTAGTGCTGAGCAGAACCAGGGCTGTGGGTTCAAGTGTTGCACCATCATGTGA
>DvMgRas5
ATGGCTTCTTGTGTCCATACCTCCATAGGTGATCCAGACAGACGCAGAACCAAGATGTATAAATTGGCGATGATGGGCACCTTTTGTGTGGGCAAGAGTGCACTGATCATGCAGTTTATTGAGGATTGTTTTTTGACCGAGTATGACCCCACTATCCAAGATTTCTACCGTAAGCAAACAGTGGTGGACGAAGAACAGTGCCAGCTGGACATTGTGGATACCACAGGCATTGAAGCATTTTGCCCTATGAGGAACCAGACCATGATCTGGGGAGAGGGCTTCCTCTTGGTCTATGCAGTGAATGACCCCCACTCTTTTGAGAATGTGAATGTCCTCTGGGACCGTCTGCATAGGCTCAAGGGCACCAAGCGGGTACCCGTGGTGTTGGTGGCCAACAAAATAGACATGACCAATAGGTTGGTGGACCCCACACGGGGCAGGGAGGTGGCCAGGAGTTTAGGGGTCCCTTATGTAGAGACATCAGCCAAGACGGGGCAAGGTGTGGAGCAAGCCTTCCATGAGCTGGTTCGAGAAATTCGGAGGAAGCGAGCTGAGGAGGAACTCAAGAGCTCTCACCTGGCCTAG
>DvMgRas6
ATGGCGTACAAATTAGTGGTCATGGGCAGCTGTGGCGTGGGCAAGAGTGCGTTGACCAACCGCTTCTTCCAGAAACGACTTGTGACTGACTACACGTCCAATGCTTTAGACTTGTATCAGGGTGTGGTGGTGGTGGATGGGGATCCTTGTCAGGTGACCATCTGGGACAGTCTGGGACTTGAGCAGCAGTATGCCCAGTGGGATGACTTGATGCACTGGGGGGACGGCTTCCTCTGTGTCTATGCTGTTGATTATATCAAGACCTTTGTAGATCTGAACCTCTTCTGGGACAAGCTCCAAGAGATTAAGGGTACCAGCCGGGTGCCCATGGTGCTGGTAGCCAACAAAACTGACCAAGCACATTGGCTGGTGGACTCGGACTTGGGTCAGGAAGCAGCCAAGAACTTCGGGGTGCCCTTTGTGGAGACCTCAGCCAAGACTGGTCAGAACGTGGAACACGCTTTTCGTGAGCTGGTCCGCCAGATTCGCAGGGTGCGGGCTGAGGAGCTCCCTGGTACTGAGCACAACCAGGGCTGTGGGTTCAAGTATTGCACCATCATGTGA
>DvMgRas7
ATGGCGTACAAATTAGTGGTCATGGGCAGCTGTGGCGTGGGTAAGAGTGCACTGATCGGTCAACTGGTCAAGAGCTGCACTGTGACAGACCTCACCATTAAAGGTTTATATCCCCAAGTAGTGGTGGATGGCGAACCCTGCCAGCTGGAAATCCTGGAGACAGCAGGCAGTGAGCAGAACCCAAATCAGTTCCTGGAGTTACTGCACTGTGGGGACGGCTTCCTCTGTATCTATGCGGTGGATGACATCAAGTCCTTTGTGAACGTAAACATCTTCCGGGACCAGCTGCTCAGGGTAAAGGACACTGACCGCGTTCCTTTTATCCTCGTCTCCAACAAGATCGACATTGCCAATTGGTTGGTGACGCCGATGCTAGCGGAGGAAACGGCCAAGAACTTCAGGGTGCCCTTTGTGGAGACCTCGGCCAAGACCTGTCAGAACGTGGAATATGTATTTCATGAGCTGATCCGCGAAATCCGTAAGATGCCAGCCAAGGAGCCCAGGAACCTCCCTAGTGCTGAGCAGAACCAGGGCTGTGGGTTCAAGTGTTGCACCATCATGTGA
>DvMgRas8
ATGGCGTACAAATTAGTGGTCATGGGCAGCTGTGGCGTGGGCAAGAGTGCGCTGATCGTCCGATTCGTTGACAACTGCTTTGAGGTAGACCATTACCCCACCAAGAAAGATTTCTACAAGGAAATAGTGGTGGATGGCGAGCCCTGCCATCTGGAAATCCTGGATGCTGCAGGCAATGAGGAGACCCCACATCGGTTCCGGGACTTCCTGCTCTGGGGGGACGGCTTCCTCTGTGTCTATGGGGTGGATGACATCAAGTCCTTTGTGGACGTGAATGTCTTCCGAGACCAGCTGCTCAGAGTAAAGAACACTGACCGCATTCCTTTTGTCCTGGTGGCCAACAAGGCCGACGTTGACAACTGCCTGGTGTCCCCCGTGCTGGGCCAGGAAACGGCCACGAGCCGCAGGGTGCCCTTTGTGGAGACCTCGGCCAAGACTGGTCAGAACGTGGAACACGCTTTTCGTGAGCTGGTCCGCCAGATTCGCAGGGTGCGGGCTGAGGAGCTCCCTGATGCTGAGCGGCACCAGGGGTGTGGGTTCAAATATTGCACCATCATGTGA
>DvMgRas9
ATGGCTTCTTGTGTCCATACCTCCATAGGTGATCCAGACAGACACAGAACCAAGATGTATAATTTGGCAGTAATGGGTGCCTGTTGTGTGGGCAAGAGTGCACTGACTATGCAGTTTATTAGGAATCATTTTGTGACCGAGTATGACCCCACCATTGAGGATTTCTACCGTAGACAAACAGTGGTGGACAAAGAGCCGTGCCAGCTGGACATCGTGGATACCTCAGGCACTGAAGAGTATTACACTCTGAGGGACCAGTCCATGCGCTGGGCAGAGGGCTTCCTCTTTGTCTACGCAGTGAATGACCTCCGCTCTTTTGAGAATGTGAATTTCCTTTGGCAACATCTGCAGAGGCTCAAGGGCACTGACCATGTACCCGTGGTGTTGGTGGCCAACAAAGTAGATGGGACTGACAGGCTGGTGGATACCACACTGGGCCAGGACATGGCCAGGAGCTTTGGGGTCCCTTATGTGGAGACATCAGCGAAGACTAGGCAAGGTGTGGAGCAAGCCTTCCATGAATTAGTTCATGAAATTCGTAGGGTGAAAGCTGAGGAGGAGCTCAAGAGTCTACCTAATACTGAGAAGAGGGAGGCCTGTGGGCTCAAGTGTTGCACAATCCACTGA
>DvMgRas10
ATGTATAAGATGGTGGTAATGGGCACCTGTTATGTGGGCAAGAGTGCATTGACCATTCAGTTTactaagaataattttataactCAATATGACCCCACAGTCCAAGATTTTTACAGTAAGGACACAGTGGTAGATGAAGAGCCGTGCCAGCTGGACATCGTGGATTCCACAGGcactgaaatatttttctctctgaggGACCAGAATGTGCGCTGGGGAGAGGGCTTCCTTGTTGTCTATGGTGTGAGTGACCTCTACTCTTTTGAGAATGTGAATATCCTTTGGGACCATGTGCGGAGTCTCAAGCACGCCAATCGTGTACCCATGGTGTTGGTGGCCAACAAAGTAGACGTGACCGACAGGCTGGTGGAGCCCAGACAGGGCCAGGAGGTGGCCAGGAGCTTAGGGGTCCCTTATGTGGAGACCTCAGCCAAGACTGGGGAAGGTGTGGAACAAGCCTTCCATGAGCTGGTTGTTGAAATTCGTAAGATCCGAGCTGAGGAGGAACACAAGAAACTCACTAAATCTAAGTGGAGGAAGACCTGTGGGTGCAAGTGTTGCACAATCCAGTGA
>DvMgRas11
ATGGCTTCTTGTGTCCATACCTCCATAGGTGATCCAGACAGACGCAGAACCAAGATGTATAAGTTGGCGGTGATGGGCACCTGTTGTGTGGGCAAGACTGCACTGACCATTCAATTTACTAAGGATCATTTTGTGGCCGAATATAAACCCAGCATCCAACATTTCTCCCGTAAGCACACGGTGGTGGACGAAGAGCCGTGCCAGCTGGACATTGTGGATTCCACAGGCAATGCAGAGCTTTACCTTCTGAGGAACCATGCCATACGCTGGGGAGAGGGCTTCCTCTTTATTTATGCAGTGAATGATTTCTACTCTTTTCAGAATGTGCATGACTTCTGGGATCATCTGCAGAGTCTCAAGGGTACTGACCATGTACCCGTGGTGTTGGTGGCCAACAAAGTAGACGTGACCGACAGGCTGATGAACCCCACACAGGGCCAGGAGGTGGCCAAGAGCTTCGGGGTCCCTTATGTGGAGACCTCAGCCAAGACTGGACAAGGTGTGGAGCAAGCTTTCCATGAATTAGTTCGTGAAATCCGTAGGCTGCAAGCTGAGGAGGAGGTCAAGAGTCTCCCTAATACAGAGCAGAGGGAGGCCTGTGGGCTCAACTGTTGCACAATCCAGTGA
>DvMgRas12
ATGCTGTATAGGTTAGTGGTCATGGGCAGCTGTGGCGTGGGCAAGAGTGCACTGATCGTCCTCTTTGTTGACAACTGCTTTGAGATAGACCATTATCCCACCAAGAAAGATTTCTACAAGGAAATAGTGGTAGATGGCAAGCCCTGCCAGCTGGAAATCCTGGACGCTGCAGGCAATGAGGAGACCCCACATCGGTTCCGGGACTTCCTGCTCTGGGGGGACGGCTTCCTCTGTGTCTATGGAGTGGATGACATCAAGTCCTTTGTGGATGTGAACGTCTTCTGGGACCAGCTGCTCAGGGTAAAGAACACTGACCACGTTCCTTTTGTCCTGGTGGCCAACAAGGCCGACGTTGCCAACTGCCTGGTGTCCCCCGTGCTGGGCCAGGAAACGGCCACGAGCCGCAGGGTTCCCTTTGTGGAGACCTCGGCCAAGACTGGTCAGAACGTGGAACACGCTTTTCATGAGTTGGTCCGCCAGATTCGCAGGGTGCGGGCTGAGGAGCTCCCTGATGCTGAGCACAACCAGGGCTGTGGGTTCAAATATTGCACCATCATGTGA
>DvMgRas13
ATGGCTTCTTGTGTCCATGTCTCCATAGGTGATCCAGACAGATACAGAACCAAGATGTATAAGTTGGCGGTGATGGGCACCTGTTGTGTGGGCAAGAGTGCACTGACCATTCAGTTTACTAAAAATCATTTTGTGACACAGTATAACCCCACCTGCCAAGATTTCTACCGCAAGCACACAGTGGTGGATGAAGAACGGTACCAGCTGGACATCGTGGATACCACAAGTACTGAAGCATTTTATTGTCTGAGGGACCAGGCCATGCGCTGGGGAGAGGGCTTCCTCTTGGTCTATTCAGTGAATGACCCCCACTCTTTTGAGAATGTGAATGTCCTCTGGGACCATCTGCAAAAGCTCAAGGGCACCAAGCGTGTACCCATGGTGTTGGTGGCCAACAAAGTCGATGTGACCGACAGGTTGGTGAACCCCAGACAGGGCCAGGAGGTGGCAAGGAGATTCGGGGTCCCTTATGTGGAGACATCAGCCAAGTCCAAGGAAGGAGTGGAGCAAGCCTTCCATGAGCTCGTTCGTGAAATTCATAGAATCCGAGATGAGGAAGAGCGTAAGAGACTCTCTAACAATAAGCAGAGGGAGGTCTGTGGGTGCAAATGTTGTACAATCCAGTGA
>DvMgRas14
ATGGCTTCTTATGTCCATACCTCCATAGGTGATCCAGACAGACGCAGAACCAAGATGTATAAGTTGGCGGTGATGGGCACCTGTTCTGTGGGCAAGACTGCACTGACCGTGCAGTTTACTAAGAATCATTTTGTGACCGAATATGACCTCACCACCCAAAATTTGAACCGTAAGCAAACAATGGTGGACAAAGAGCAGTGCCAGCTGCACATCGTGGATACCAGAGGCATTGAAGAATATTACCCTCTCAGGAACCAGGCCATGCTCTGGGGAGAGGGATTCCTCTTGGTCTATGCAGTGAATGATTTCTACTCTTTTCAGAATGTGAGTGTCCTCTGGGACCTTCTACAGGGAATCAAGGGCACCAAGCGTGTACCCATGGTGTTGGTGGCCAACAAAGTAGACATGAGCGACAGGCTGGTGAACCCCACACGGGGCCAGGAGGTGGCCAAGAGGTTAGGGGTCCCTTATGTGGAGACATCAGCCAAGACCGGGCAAGGTGTGGAGCAAGCCTTCCATGAGCTGGTTCGAGAAATTCGGAGGATCCGAGCTGAAGAGTAA
>DvMgRas15
ATGGCTTCTTGTGTCCATACCTCCATAGGTGATCCAGACAGACGCAGAACCAAGATGTATAAGTTGGTGGTGATGGGCACCGGTTCTGTGGGCAAGACTGCACTGATCATGCAGTTTACTAAGAATCATTTTGTGACCGAGTATGATCCCACCATCCAAGATACCTACTGTAAGCAAACAATAGTGGATGAAAAGCCGTGCCAGCTGTACATTGTGGATACCGCAGGCACTGAAGAGTATTACCCTCTCAGGAACCGTTCCATGCTCTGGGGAGAGGGCTTCCTCTTGGTCTATGCAGTGAATGACCCCCACTCTTTTGACAATGTGAATGTCTTCTGGGACATTCTGCAGAGGCTCAAGGTTACCGACCCTATACCCGTGGTGTTGGTGGCCAACAAAGTTGATGTGACCGACAGGCTGGTGGACCCCATACTGGGCCAGGAGGTGGCCAGGAGATTCGAAGTCCCTTATGTGGAAACTTCAGCCAAGACTGGACAAGGTGTGGAGCAAGCCTTCCACGAGCTGGTTCGAGAAATTCGTAGGATCCAAGCTGAGGAGGAGCTCAAGAGAGACTCTAATACCGAGGAGAAGGAGGCCTGTGGGTGCAAGTGTTGCACAATCCAGTGA
>DvMgRas16
ATGGCTTCTTGTGTCCATGTCTCTATAGGTGATTCAGACAGACGCAGAACCAAGATGTATAAGTTGGCGGTGATGGGCACCTGTTCTGTGGGCAAGACTGCACTGACCATGCAGTTTACTGAGCATCGTTTTGCGACCCAGCATGACGCCACCATCCAAAATTTCTACCGTAAGAAAACAATGGTGAACAAAGAGCGGTGCCAGCTGCACATCGTGGATACCACAGGTACTGCAGAGTACTACCCTCTCAGGAACCATTCCGTGCACTGGGGAGAGGGATTTCTCTTTGTCTATGCAGTGAATGACCCCTACTCTTTTGAGAACGTGAATTTATTCTGGGACCATCTAAGGAGGCTCAAGGGTACCGACCGTATACCCGTGGTGTTGGTGGCCAACAAAGTAGACGTGACCGACAGACTGGTGGACCCCACACGGGGGGAGGAGATGGCCAGGAATTTAGGGGTCACTTATGTGGAGGCATCAGCCAAGACTGGACAAGGTGTGGAGCAAGCCTTCCATGAATTAGTTCGTGAAATCCGTAGGATCCGAGCTGAGGAGGAGCCCAAGAGTCACCCCAGTCACCCCAATATTGAGCAGAGGGAGGCCAGTGGGTTCAACTGTTGCACAATCCAGTGA
>DvMgRas17
ATGGCTTCTTGTGTCCATACTTCCATAGGTGATCCAGACAGAGGAAGAACCAAGATGTATAAGTTGGTGGTAATGGGTGCTTGTTGTGTGGGCAAGACTGCACTGACCATGCAGTTTACTGAGAATCGTTTTGTGACCGAGTATGACCCCACAATGCAAGATTCCTACCTTATGCACTCAGTGGTGGACGAAGAGCCGTGCCATCTGGACATCGTGGATACCACAGGCAATGAACAGTTTTACGCTCTGAGGAACCAGAATGCTCGCTGGGGAGAGGGCTTCCTCTTGGTCTATGCAGTGAATGACCCCCACTCTTTTGagaatgtgaatttcttttgGCACTATCTACGGAGGCTCAAGGGCACTGACTGTGTACCTGTGGTGTTGGTGGCCAACAAAGTCGACTTGACCGACAGGCTGGTGAACCCCACACGGGGCCAGGAGGTGGCTAAGAGGTTAGGGGTCCCTTATGTGGAGACATCAGCCAAGACTGAGCAGGGTGTGGAGCAAGCCTTCCATGAGCTGGTTCGTGAAATTCGGAGGCTGCGAGCTGAGGAGGAGCTCAAGATTTTCCCTAATACTGAGCAGAGGGAGGCCTGTGGGTGCAAGTGTTGCACAATCCAGTGA
>DvMgRas18
ATGACTTCTTGTGTCCATACTTCCATAGGTGATCCAGATAGACGCAGACCCAAGATGTATAAGTTAGTAGTGATGGGCACCTGTTCTGTGGGCAAAACTGCACTGACCATGCAGTTTACTGAAAATCGTTTTGTGACGGAGTATGACCCCACCATCCAACGTTTCTACCATAAACAAACAGTGGTGGACAAAAAGCCGTACCAGCTGCGCATAGTGGATACCACAGGCAATGAAGAGTATTGCCCTCTGAGGGACCTTAACATGTGCTGGGGAGAGGGCTTCCTCTTGGTCTATGCAGTGAATGACCGCCACTCTTTTGAGAATGTGAATATCCTCTGGGACCGTCTGCAAAGCTTCAAGGGCACCGACTGTGTACCCGTGGTGTTGGTGGCCAACAAAGTAGATGGGACTGACAGGCTGGTGGACCCTACACGGGGCAAGGAGATGGCCAGGAATTTAGGGGTCCCGTATGTGGAGACATCAGCCAAGACTGGACAAGGTGTGGAGCAAGCCTTCCATGAGCTGGTTGGTGAAATTCGTAGGATCCGAGCTGAGGAGGAGCTCAAGAGAGACTCTAATACCGAGGAAAAGGAGGCCTGTGGGTGCAAGTGTTGCACAATCCAGTGA
>DvMgRas19
ATGGCTTCTTGTGTCCATACCTCCATTGGTGATTCAGACAACCGCAGAACCAAGATGTATAAGTTGGCAGTGATGGGCACCTATTCTGTGGGCAAGACTGCACTGACCATGCAGTTTAGTAGAAATCATTTTGTGACCGAGTATGACCCCACGATCCAAGATTTCTACAGTAAGGATACAGTGGTGGATGAAGAGCAGTGCCAGCTGGACATCATGGATACCACGTGCAGTGGAGGATTTTATTATCTGAGGAACCATTCCATGCTCTGGGGAGAGGGCTTCCTCTTGGTCTATGCAGTGAATGACCGCCATTCTTTTGAGGATGTGAATTTCTTCTGGGACATTCTGCAGTGGCTCAAGGGCACCGACCATGTACCTGTGGTGTTGGTGGCAAACAAAGTAGACGTGACCGACAGGCTGGTGGACCCCACACTGGGCCAGGAGGTGGCCAGGAGCTTCGGAGTCCCTTATGTGGAGACATCAGCCAAGACCGGGCAAGGTGTGGAACAAGCCTTCCATGAGCTGGTTCGAGAAATTCGGAGGATCCGAGCTGAGGAGTAA
>DvMgRas20
ATGGCTTCTTGTGTCCATACCTCCATAGGTGATCCAGACAGACGCAGAACCAAGATGTATAAATTGGTGGTGATGGGCACCTTTTGTGTGGGCAAGACTGCACTGATCATGCAATTTACTAAGAATCATTTTATGACCGAATATGGCCCCACCATCCAAGATTCCTACCGTAAGCACACAGTGGTGGATGAAGAGCAGTGCCAGCTGGACATCTTGGATACCACAAGCACTGAAGCATTTTATTGCCTAAGGGATGAGTCCATGCACTGGGGAGAGGGATTCCTCTTAGTCTATGCAGTGAATGACCTCTACTCTTTTGACAATGTGAATATCCTCTGGGACCGTCTACAGGGAATCAAGGGCACCAACCGTGTACCCGTGGTGTTGGTGGCCAACAAAGTAGACGTAACCGATAGGCTGGTGAACCATACAGTGGGCCAGAAGGTGGCCAGGAACTTCGGGATCCCTTACGTGGAGACATCAGCCAAGACTGGGCAAGGTGTGGAGCAAGCCTTCCATAACTTGGTCCGAGAAATTTGTAGGCTGCGAGCTGAGGAGGAGCTCAAGAGTCTCCCTAATACTGAACAGAAGAAAGTCTGGGAGTTCAAGTTTTGCACAATCCAGTGA
>DvMgRas21
ATGGCTTCTGACTGGTTGGTGTCTATACCCACAGGTGATCCAGACAAATTCAGAATCAAGACACATAAGGTGGTGGTGATGGGCCCCAGTTATGTGGGCAAGAGCGCATTGACCATTCGGCTTATTAAGAATCAATTTGTGACGGAGTATGACCCCACTATTGAAGACTCCTACCATAGGCAAACCGTGGTGGACAAAGAGCCGTGCCAGCTGGACATCCTCGACACCACTGGCATTGAAGAGTATTGCCTTCTGAGGGACCAGTTCATACACTGGGGGGAGGGCTTCCTCTTTGTCTATGCAGTGAATGACTTCAGCTCTTTTAAGAATGTGAATGTCTTCTGGGACCATCTGCGGAGGCTCAAGGACACCAACCACATACCCATGGTGTTGGTGGCCAACAAAGTGGACATGGCCAACAGGTTGGTGGACCCCGTACTGGGCAAGGCGGTGGCCAAGAGCTTTGGGGTCCCTTTTGTGGAGACATCAGCCAAGACTGGGCAAGGTGTGGAGCAAGCCTTCCACGAACTGGTTCGTGAAATTCGAAGGATACAAGCTGAGGAGAAAGAGCTCAAGAATCTCCCTAATACTAGGAGGAGGCAGACCTGCAAGTTCAGGCATTGCACAATCCTGTGA
>DvMgRas22
ATGCTGTACAAGTTGGTGGTGATGGGCAGCCAGGGCGTGGGCAAGAGTGCGCTGACCATCCGCTTCCTGCAGAAGCGCTTTGTGACTGAGTACTACCCTCCTGACGTGGGGGTACCTGTACCACACCTGTACCACGGCGTCGTGGAGGTGGACGGGATCCCCTGCGAGCTGAGGATCTTGGACACTCCGGGAGGTGAGCAGCACCAGTGGGAGGACTTCATCCGCTGGGGAGAGGGCTTCCTCTTCGTCTACGCCGTGGACTACATCAAGACCTTCGTGGATGTGAACATCTTCTGGGACCAGCTCCAGAAGGTCAAGGGCACCAGCGAGGTGCCCATGGTGCTCGTGGCCAACAAAATTGACCAGGCCCACTGGCTGGTGGACTCGGACTTGGGCCAGGAAGCGAGCAGGAGCCTCAAGGTGCCCTTTGTGGAAGCCTCGGCCAAGACCCAGCAGGGGGTGGAGCAAGCCTTCCATGAGCTGATCCGGGAGATTCGTAGGATTCGAGGAAAGGAGTCCCAGAGCTGCCCGGGGCCTCGTAGGCGGTGGCAGAGCTTTGGGCTCAAGAACTGCTCGGTCATGTAG
>Dv_NRas
ATGACCGAGTACAAACTGGTGGTGGTCGGAGCTGGCGGTGTCGGGAAAAGCGCCTTGACCATCCAGCTCATCCAGAACCACTTCGTAGACGAGTATGATCCCACGATAGAG
GACTCCTATCGCAAGCAAGTGGTTATTGATGGTGAAACCTGTTTGTTGGACATACTTGACACAGCTGGACAAGAAGAGTATAGTGCCATGAGAGACCAGTATATGAGGACAGGCGAAggctttctctgtgtctttgccaTCAACAATAGCAAATCATTTGCAGACATTAACCTCTACAG
GGAACAAATTAAACGAGTGAAAGACTCAGATGATGTGCCTATGGTGCTGGTGGGAAATAAGTGTGATCTGCCAACACGGACAGTTGACACAAAACAGGCTCATGAACTAGCCAAGAGCTATGGAATTCCTTTCATTGAAACCTCAGCCAAGACCAGACAG
GGTGTTGAAGATGCTTTTTACACACTGGTAAGAGAAATACGACAGTACCGCATGAAAAAACTCAACAGTAGCGATGATGGGACTCAAGGCTGCCTGGGTCTTTCATGTTCAGTCATGTAA
>Dv_KRas4A
atgactgaatataaGCTTGTAGTAGTTGGAGCTGGTGGCGTAGGCAAGAGTGCCTTGACAATACAGCTAATTCAGAATCACTTTGTAGATGAGTATGATCCTACAATAGAg
GATTCCTACAGGAAACAAGTAGTAATTGATGGAGAGACGTGTCTCTTGGATATTCTCGACACAGCAGGTCAAGAGGAATACAGTGCAATGAGGGACCAGTACATGAGGACTGGGGAGGGATTTCTATGTGTATTTGCCATAAATAATACTAAGTCGTTTGAAGATATTCACCATTATAG
agaacaaataaaaagagTTAAAGATTCTGAAGATGTACCCATGGTCCTTGTAGGAAATAAATGTGATTTACCTTCCAGAACAGTAGATACAAAACAAGCTCAGGACTTAGCAAGAAGTTATGGAATTCCTTTCATTGAAACATCAGCAAAAACAAGACAG
AGAGTGGAGGATGCTTTTTATACATTGGTGAGAGAGATTCGGCAATACAGattgaaaaaaatcaccaaagaAGAAAAGACTCCTGGCtgtgtgaaaattaaaaaatgcatTGTAATGTAA
>Dv_KRas4B
atgactgaatataaGCTTGTAGTAGTTGGAGCTGGTGGCGTAGGCAAGAGTGCCTTGACAATACAGCTAATTCAGAATCACTTTGTAGATGAGTATGATCCTACAATAGAg
GATTCCTACAGGAAACAAGTAGTAATTGATGGAGAGACGTGTCTCTTGGATATTCTCGACACAGCAGGTCAAGAGGAATACAGTGCAATGAGGGACCAGTACATGAGGACTGGGGAGGGATTTCTATGTGTATTTGCCATAAATAATACTAAGTCGTTTGAAGATATTCACCATTATAG
agaacaaataaaaagagTTAAAGATTCTGAAGATGTACCCATGGTCCTTGTAGGAAATAAATGTGATTTACCTTCCAGAACAGTAGATACAAAACAAGCTCAGGACTTAGCAAGAAGTTATGGAATTCCTTTCATTGAAACATCAGCAAAAACAAGACAG
GGTGTTGATGATGCCTTCTATACATTAGTTCGTGAAATTcgaaaacataaagaaaagatgagcaaagatggtaaaaagaagaaaaagaagtcaaagacaaagtgtataattatgtaa
>Dv_HRas
ATGACCGAGTACAAGCTGGTGGTCGTGGGAGCGGGGGGCGTGGGCAAGAGCGCGCTCACCATCCAGCTCATCCAGAATCACTTTGTGGACGAATATGACCCCACGATCGAG
GACTCGTACAGGAAGCAGGTGGTCATCGACGGCGAGACCTGCCTGCTGGACATCCTGGACACGGCCGGGCAGGAGGAGTACAGCGCCATGCGGGACCAGTACATGCGCACCGGCGAGGGCTTCCTCTGCGTCTTCGCCATCAACAACACCAAGTCCTTTGAGGACATTCACCAGTACAG
GGAGCAGATCAAGCGGGTGAAGGACTGCGACGACGTGCCCATGGTGCTGGTGGGGAACAAGTGCGACCTGCCGGCCCGGACCGTGGAGACGCGCCAGGCGCAGGAGCTGGCCCGGAGCTACGGCATCCCCTACATCGAGACCTCCGCCAAGACTCGGCAG
GGGGTGGAGGACGCCTTCTATACGCTGGTGCGGGAAATCCGGCAGCACAAGCTGAGGAAGCTGAACCCCCCCGACGAGAGCGGCCCTGGGTGTCTGAACTGCAAGTGTGTGATCTCCTGA
>MeMgRas1
ATGTTGTATAAGGTGGTGGTGATGGGCAGCTCTAGTGTGGGCAAGAGCGCGCTGACCATCCAGCTGGTAAAGAACTGCTTCGTGCCGGACCATGACCCCACCATTGAAGACTCCTACCGCACCCAACTGATGGTGGATGGCAAATCCTGCCAGCTGGACATCCTCGACACCACAGGCAGCCAGGAGTACCAGATCTGGCACCAGGAGTTCATGCGCTGGGGAGAGGGCTTCCTCTGCATCTACGCAGTGGATGACATGAAGTCCTTTGTGGATGTGAACATCTTCTGGAACCAGCTGCACAGGGTGAAGGACACCGACCGCGTTCCCTTTGTCCTTGTGGCTAATAAGACGGACCTGCCCGACGACCTGGTGACCCCGACGCTGGGCCAGGAAATGGCCAAGAGCTTCAGGGTCCCCTTTGTGGAGGCCTCGGCCAAGACTCGGAAGGGTGTGGAGCAAGCCTTCCAGGTGCTGGTCCGAGAGATCCAGAGGTCCCGCGAAGAGGGGCTCAGACTACCCCCTGTTCCTGAGCAGGACCAGGGTTCTGGCTGCGGGTTCAGGCACTGCACGATCCTGTGA
>MeMgRas2
ATGTATAAGCTGGTGGTGATGGGTGCTTGTTTTGTGCGCAAGAGCGTGCTGACCATGCAGCTGATTCATAATCGATGTGTGAGTGAGTATGAGGCCACCATTGAAGATTCCTACCACCAGAAGACAGTGGTGGATGGGGAATCGTGCCAGCTGGACATCGTGGATACCACAGAAATTGGAGAGTGTAACTTTCTGAGGGACCAGTTCATGCTCTGGGGGGAGGGCTTCCTCTGTGTCTATGCAGTGGATGACTTTCACTCTTTGGAGAATGTGTATGATTTCTGGCATCACCTGCAGAGGATCAAGGACACCAATGATGTGCCCATGGTGCTGGTGGCCAACAAGATTGACAAGATCAACTGGCTGGTGGACCCCACATTGGGCCAGGATGTGGCCAAGAGTTTCAGGGCCCCTTTTGTGGAGACCTCGGCCAAGACCCGGAAAGGTGTGGAGCACACTTTCCATGAGCTGATCCGAGAGATCTGGCAGTCCCAAGCTGAGGGGCTCAAATGCCTCCCTGATGCTGAGCAGAGCCAGGGCTGTGAGTTCAGGTACTACATGATCCTGTGA
>MeMgRas3
ATGACGTATAAGTTGGTGGTGATGGGCTCTTGCTTTGTAGGCAAGAGTGCGCTTACTGTGCAGCTGATCCAGAATCGCTTTGTGAGTGAGTATGACCCCACCATTGAAGACTGCTACCGCTGGCAGACAATGGTGGATGGGGAACCATGCCAGCTGGATATCCTGGATACCACAGGTGCAGAAGAGTATAACTCTCTGAGGGATCAGTTCATGCGCTGGGGGGAGGGCTTCCTCTGCGTCTACGCGGTGGATGATTTGCACTCTTTTGAGAACATGTGGGACTTCTGGCACCAGCTGCGGAGGATCAAGGACACCAATCATGTGCCGGTGGTGCTGGTGGCCAACAAGACTGACAAGGCTGACTGGCTGGTGCACTCCACGCTGGGCCAGGAGGTGGCCAAGAGCTTTGGGGTCCCTTATGTGGAGACCTCAGCTAAGACCCGGCAAGGTGTGGAGCATGCTTTCTATGAGCTGGTTCGTGAGATTCGTAGGATAGAAGCCAAAGAGGACGTCAGATACCACCCTGGTACTGAGCAGAAGCAGGGCTGCAGGTTCAAGCTTTGCATGATCCTGTGA
>Me_HRas
ATGACCGAATACAAGCTGGTGGTCGTGGGTGCGGGGGGCGTGGGCAAGAGCGCGCTCACCATTCAGCTCATTCAGAATCACTTCGTGGACGAGTATGATCCCACGATCGAG
GACTCATACAGGAAGCAAGTGGTCATTGATGGAGAGACCTGTCTGCTTGACATCTTGGACACTGCAGGCCAGGAGGAGTACAGCGCCATGAGAGATCAGTACATGCGCACCGGGGAGGGCTTCCTCTGTGTCTTTGCCATTAACAACACCAAGTCCTTCGAAGACATTCACCAGTACAG
GGAGCAGATTAAGCGGGTGAAGGACTCGGATGATGTGCCCATGGTGTTGGTGGGGAACAAATGTGACCTGCCAGCCCGGACAGTGGAGACACGCCAGGCACAGGAACTGGCCCGAAGTTATGGGATCCCCTACATTGAGACTTCGGCCAAAACTCGCCAG
GGGGTGGAGGATGCTTTCTACACACTGGTGCGGGAAATCCGGCAGCACAAACTGCGGAAGCTGAATCCCCCGGACGAGAGCGGCCCGGGGTGTCTGAACTGCAAGTGTGTGATCTCCTGA
>Me_NRas
ATGACCGAGTACAAACTGGTGGTGGTCGGAGCTGGCGGTGTGGGGAAAAGCGCCTTGACCATCCAGCTCATCCAGAACCACTTCGTGGACGAGTATGATCCCACGATAGAG
GATTCATATCGAAAGCAAGTGGTTATTGATGGTGAAACTTGTTTGTTGGACATACTGGACACAGCTGGACAGGAGGAGTACAGTGCCATGAGAGACCAGTATATGAGGACTGGTGAAGGCTTTCTCTGTGTCTTTGCCATCAACAATAGCAAATCATTTGCAGATATTAACCTCTACAG
GGAACAAATTAAACGAGTGAAAGACTCAGATGATGTACCTATGGTGCTGGTGGGAAATAAGTGTGATTTGCCAACAAGGACAGTCGACACAAAACAGGCTCATGAACTAGCCAAGAGCTATGGAATTCCTTTCATTGAAACTTCAGCCAAGACCAGACAG
GGTGTTGAAGATGCTTTTTACACACTGGTAAGAGAAATACGGCAGTATCGCATGAAAAAACTCAACAGTAGTGATGATGGGACTCAAGGCTGTCTAGGTCTTTCCTGTGCAGTCATGTAA
>Me_KRas4A
ATGACTGAATATAAGCTTGTGGTAGTTGGAGCTGGTGGCGTAGGCAAGAGTGCCTTGACGATACAGCTAATTCAGAATCACTTTGTAGATGAGTATGATCCCACGATAGAG
GATTCCTACAGGAAACAAGTAGTAATTGATGGAGAGACCTGTCTCTTGGATATTCTCGACACAGCAGGTCAAGAGGAATACAGTGCAATGAGGGACCAGTACATGAGGACTGGGGAGGGCTTTCTATGTGTATTTGCCATAAATAATACTAAATCGTTTGAAGATATTCACCATTATAG
AGAACAAATAAAAAGAGTTAAAGATTCCGAAGATGTACCCATGGTCCTTGTAGGAAATAAATGTGATTTACCTTCCAGAACAGTAGATACAAAACAAGCTCAGGATTTAGCAAGAAGTTATGGAATTCCTTTCATTGAAACATCGGCAAAAACACGACAG
AGAGTGGAGGATGCTTTTTATACATTGGTGAGAGAGATTCGGCAATACAGATTGAAAAAAATCACCAAAGAAGAAAAGACTCCTGGCTGTGTGAAAATTAAAAAATGCATTGTAATGTAA
>Me_KRas4B
ATGACTGAATATAAGCTTGTGGTAGTTGGAGCTGGTGGCGTAGGCAAGAGTGCCTTGACGATACAGCTAATTCAGAATCACTTTGTAGATGAGTATGATCCCACGATAGAG
GATTCCTACAGGAAACAAGTAGTAATTGATGGAGAGACCTGTCTCTTGGATATTCTCGACACAGCAGGTCAAGAGGAATACAGTGCAATGAGGGACCAGTACATGAGGACTGGGGAGGGCTTTCTATGTGTATTTGCCATAAATAATACTAAATCGTTTGAAGATATTCACCATTATAG
AGAACAAATAAAAAGAGTTAAAGATTCCGAAGATGTACCCATGGTCCTTGTAGGAAATAAATGTGATTTACCTTCCAGAACAGTAGATACAAAACAAGCTCAGGATTTAGCAAGAAGTTATGGAATTCCTTTCATTGAAACATCGGCAAAAACACGACAG
GGTGTTGATGATGCCTTTTACACATTAGTTCGTGAAATTCGAAAACATAAAGAAAAGATGAGCAAAGATGGTAAAAAGAAGAAAAAGAAGTCAAAGACAAAGTGTATAATTATGTAA

### Sheet: aa_seq
>AfMgRas1
MYKLVVMGTCSVGKTALIAQFSRNHFVTEYDPTTQDFYSKDTMVDEEQCQLDIMDTTGNG
AFYYLRNHSVLWGEGFLLVYAVNDLYSFEKMNFFWDSLQWLKGTDRVPVMLVANKVDVTD
RLVDPTRGQEMARRFGFSYVETSAKTGQGVEQAFHELVREIRRKRAEE*
>AfMgRas2
MYKLVVMGTCSVGKTALIGQFSRNHFVTEYDPTTQDFYSKDTMVDEEQCQLDIMDTTGNG
AFYYLRNHSVLWGEGFLLVYAVNDLYSFEKMNFFWDSLQWLKGTDRVPVMLVANKVDVTD
RLVDPTRGQEMARRFGFSYVETSAKTGQGVEQAFHELVREIRRKRAEE*
>AfMgRas3
MASYVHTSIGDPDRRRTKMYRLAVMGISCVGKSALIMQFAENSFMARYDPTIQDFYHKHT
VVDKKPCQLRIVDTTGNEEYYPLRDHSMLWGEGFLLVYAVNDPHSFENVNVIWDRLQSFK
GTAPVPVVLVANKVDVTDRLVDPTRGQEMARSLGVPYVEASAKTGQGVEQAFHQLVREIH
RIRAGKERKSLPNTEQWEACGCKCCTIQ*
>AfMgRas4
MASCAHTSIGDPDRGRTKMYKLAVMGTFCVGKSALIMQFIEDCFLTEYDPTIQDFYRKQI
VVDEEQCQLDIVDTTGIEAFCPMRNQTMIWGEGFLLVYAVNDPHSFENVNVLWDRLHRLK
GTKHVPMVLVANKIDMSNRLVDPTRGKEMARSLGVPYVETSAKTGQGVEQAFYELVREIR
RKRAEEELKSLSNTSCCTIQ*
>AfMgRas5
MAYKLVVMGSCGVGKSALTNRFFQKQLVTDYTSSALDLYQIVVVVDGDPCQLIIWDSLGG
EQQYDQWEAFMRWGDGFLCVYAVDYIKTFVDLNLFWDKLQEIKGTSRVPMVLVANKTDQA
HWLVDSDLGQEAAKNFGVPFVETSAKTGQNVEHAFHQLVRQIRRVRAEVLPDAEQNRGCG
FKYCTIM*
>AfMgRas6
MEYKLVVMGSCGVGKSALIGQLVKSCTVTDLTIKDLYPQVVVDGEPCQLEILETAGSEQN
PNQFLEFLRCGDGFLCVYAVDDIKSFVTVNIFRDQLLRAKNTDRVPFVLVSNKIDIANWL
VTPMLAEETAKNFRVPFVETSAKTCQNVEYVFHELIREIRKMPAKEPRNLPSAEQNQGCG
FKYCTIM*
>AfMgRas7
MLYRLVVMGSCGVGKSALIVRLVDNCFETDHYPTKKDFYTEIVVDGEPCQLEILDAAGNE
ETPHRFRDFLLWGDGFFCVYGVDDIKSFVDVNIFRDQLLRVKNTDRVPFVLVANKADVDN
CLVSPVLGQETAASRRVPFVETSAKTGQNVEHAFHELVRQIRRVRAEELPDAERNRGCGC
KYCTIM*
>AfMgRas8
MYKLAVMGTFCVGKSALTIQFVKNRFLTEYNPTIQDSYCKQIVVAEELCQLDIMDTTGIE
AFCPMRDKSIRWGEGFLLVYAVNDPHSFENVNVIWNRLQIFKGTKPVPVVLVANKVDVTD
RLVDPTRGQEVARRFGVPYVETSAKTGQGVEQAFHELIGEIRRMRAEKELKSDLNTEQRE
VCGCKCCTVQ*
>AfMgRas9
MVYKLVVMGSCGVGKSALIVRLVKNCFVTDHNLNIEDFYPQIVVDGKPCQLQIFDTAGNE
ETPHRFRDFLLWGDGFLCVYAVDDIKSFVDVNIFRDQLIRVKNTEHIPFVLVANKADVAN
CLVSPVLGQAMAKDFQVPFVEVSAKTGQSVEYAFQELVREIHRMWAEELGHLPIDEQNQG
CGFKYCMIM*
>AfMgRas10
MASCVHTSIGDPDRRRTKMYNLAVLGACCVGKSALIMQFIRSHFVTEYDPTIEDFYHRQT
VVDKEPCQLDILDTSGTEEYYTLRDQSMRWGEGFLFVYAVNDLRSFENVNFLWQHLRRLK
GTDHVPVVLVANKVDVTNRLVDPTVGQEVARNFGVPYVETSAKTRQGVEQAFHELVREIH
RVKAEEELKSLPNTEQREACRLKCCTIQ*
>AfMgRas11
MYKMVVMGTCYVGKSALTIQFTKNNFITQYDPTVQDFYSKDTVVDEEPCQLDIVDSTGTE
IFFSLRDQNVRWGEGFLVVYGVSDLYSFENVNVLWDHVRSLKHTDRVPMVLVANKVDVTD
RLVDPRQGQEAARRFGVPYVETSAKTGEGVEQAFHELVGEIRKIRAEEEHKRLTKAKWGK
TCGRKCCTIQ*
>AfMgRas12
MLYRLVVMGSCGVGKSALIVRLVDNCFETDHYPTKKDFYTEIVVDGEPCQLEILDGAGNE
ETPHRFRDFLLWGDGFFCVYGVDDIKSFVDVNIFQDQLLRVKNTDRVPFVLVANKADIDN
CLVSSTLGQETAASRRVPFVETSAKTGQNVEHAFHELVRQIRRVRAEELPDAERNRGCGC
KYCTIM*
>AfMgRas13
MYKLAVMGTCCVGKSALTMQFTKNHFVTEYNPTFQDFYRKHTVVDKERCQLDIVDTTSTE
AFYCLRDQAMHWGEGFLLVYSVNDPNSFENVNVLWDHLQKLKGTKRVPVVLVANKVDVND
RLVDPTVGQEVAKKLGAPYVETSAKSEEGVEQAFHELVREIRRIRAEEELKRLSNTKHRK
VCRCKCCTIQ*
>AfMgRas14
MYKLVVMGTCYVGKSALTMQFIKNHFVTEYDPTMQDTYCKQTVVDEKPCQLRIVDTAGTE
EYYPLRNHSMLWGGGFLLVYAVNDLHSFENVNVFWDILQRLKGTNPIPMVLVANKVDVTD
RLVDPTQGQEVARSLGVPYVETSAKTGQGVEQAFHELVGEIRRIRAEEELKRLSNTEEKE
ACGCKYCTIQ*
>AfMgRas15
MASCVHTSIGDPDRRRIKMYKLVVMGTGSVGKTALTIQFTKNRFVTQHDPTIQDFYCKKT
VVDKERCQLHIVDTTGTEEYYLLRNHSVHWGEGFLLVYAVNDPHSFENVNLFWDRLWRLK
GTAPVPVVLVANKIDVTDSLVDPTWGKEMARRLGVPYVEASAKTGQGVEQAFHELVCEIR
RIRAEEEEVKSHPNTEQKEASGSTVAQSSEQVLPYPDPALLGILRISPGPSWRDPSVFLC
*
>AfMgRas16
MASCAHTSIGDPDRSRTKMYKLAVMGTCCVGKTALIMQFTENHFVTEYDPTIQDFYRKQT
VVDEEPCQLDIVDTTGTQVFYSLRDQNVRWGEGFLLVYAVNDPHSFENVNVLGNILRRLK
GTDPVPVVLVANKVDVTNRLVDPTRGKEMAKSFGVPYVETSAKTGQGVEQAFYELIGEIR
RIRAEEELKSLSNISCGRKCCTIQ*
>AfMgRas17
MYKLAVMGTGSVGKSALTMQFLENRFVTEYDPTIEDSYRKQTVVDEEPCQLDILDTTDIE
EHYPLRDQFMLWGEGFLFVYAVNDRNSFENLNFFWQHLRRLKQTARVPVVLVANKVDVTD
RLVETTLGQEVARSLGVPYVETSAKTGQGVEQAFHELVREIRRIRAEEELKRVSNTEEKE
ACGCKCCTIQ*
>AfMgRas18
MASCAHTSIGDPDRSRTKMYKLVVMGACCVGKTALTIQFTENHFVTEYDPTIQDSYLMHS
VVDEEPCHLDIVDTTGNEQFYPLRNQNARWGEGFLLVYAVNDPHSFQNVNFFWHYLRRVK
GTDRLPVVLVANKVDLSDRLVDPTLGQEVARRFGVPYVETSAKTEHGVEQAFHELVREIR
RLRAEEELKSHPNTEQREACRCKCCTIQ*
>AfMgRas19
MASCVHTSIGDSDGLTTKMYKLAVMGTCSVGKSALIMQFSRNHFVTEYDPTTQDFYSKDT
MVDEEQCQLDIMDTTGNGAFYYLRDESISWGEGFLLVYAVNDLYSFENVNFFWDILQWLK
GTDRVPVVLVANKVDVTNRLVDPTMGQEVARSFGFPYVETSAKTGQGVEQAFHELVREIQ
RKRAEE*
>AfMgRas20
MASCVHTSIGDSDGLTTKMYKLAVMGTCSVGKSALIMQFSKNHFVTEYDPTTQDFYSKDT
MVDEEQCQLDIMDTTGNGAFYYLRDESISWGEGFLLVYAVNDLYSFENVNFFWDILQWLK
GTDRVPVVLVANKVDVTNRLVDPTMGQEVARSFGFPYVETSAKTGQGVEQAFHELVREIQ
RKRAEE*
>AfMgRas21
MAFCVHTSIGDPERRRTKMYKLVVMGTCSVGKTALIMQFAKDHFMTEYGPTIQDSYRKHT
VVDEEQCHLDIMDTTSTEAFYCLRDESMHRGEGFLLVYAVNDLYSFDNVNILWNHLQGIK
GNNRIPVVLVANKVDVTDRLVNHTMGQEVARSFGVPYVETSAKTGQGVEQAFHDLVREIC
RLRAEEELKSLPNTKQKKVWEFKFCTIQ*
>AfMgRas22
MGPSCVGKSALTIRLIKNRFVAEYDPTIEDSYRKQMVVDKEPCQLDILDTTGIEEYRPLR
DQFIHWGEGFLFVYAVNDFNSFKNVNVFWDHLRRLKDTNHIPMVLVANKVDMANRMVDPT
LGKVVARSFGVPFVETSAKTGQGVEQAFHELVREIRRIQAEEKELKNLPTTKKRQACVFK
HCTIL*
>AfMgRas23
MLYKLVVMGSPGVGKSALTICFLQKRFVAECFPSDMGLYHSEVEVDGIPCELIILDTPGG
EQHPDRWEDFIRWGEGFLCVYAVDYIKTFVDVNFFWDQLQKVKGTSRVPMVLVANKIDQT
HWLVDSDLGQEAGRNLKVPFVETSAKTQQGVEQAFYELIREIRRMRGEEPQSCLRPLRWR
QSFGLRNCSLL*
>Af_NRas
MTEYKLVVVGAGGVGKSALTIQLIQNHFVDEYDPTIEDSYRKQVVIDGETCLLDILDTAG
QEEYSAMRDQYMRTGEGFLCVFAINNSKSFADINLYREQIKRVKDSDDVPMVLVGNKCDL
PTRTVDTKQAHELAKSYGIPFIETSAKTRQGVEDAFYTLVREIRQYRMKKLNSSDDGTQG
CLGLSCSVM*
>Af_KRas4a
MTEYKLVVVGAGGVGKSALTIQLIQNHFVDEYDPTIEDSYRKQVVIDGETCLLDILDTAG
QEEYSAMRDQYMRTGEGFLCVFAINNTKSFEDIHHYREQIKRVKDSEDVPMVLVGNKCDL
PSRTVDTKQAQDLARSYGIPFIETSAKTRQRVEDAFYTLVREIRQYRLKKITKEEKTPGC
VKIKKCIVM*
>Af_KRas4b
MTEYKLVVVGAGGVGKSALTIQLIQNHFVDEYDPTIEDSYRKQVVIDGETCLLDILDTAG
QEEYSAMRDQYMRTGEGFLCVFAINNTKSFEDIHHYREQIKRVKDSEDVPMVLVGNKCDL
PSRTVDTKQAQDLARSYGIPFIETSAKTRQGVDDAFYTLVREIRKHKEKMSKDGKKKKKK
SKTKCIIM*
>Af_HRas
MTEYKLVVVGAGGVGKSALTIQLIQNHFVDEYDPTIEDSYRKQVVIDGETCLLDILDTAG
QEEYSAMRDQYMRTGEGFLCVFAINNTKSFEDIHQYREQIKRVKDCDDVPMVLVGNKCDL
PARTVETRQAQELARSYGIPYIETSAKTRQGVEDAFYTLVREIRQHKLRKLNPPDESGPG
CLNCKCVIS*
>Pg_HRas
MTEYKLVVVGAGGVGKSALTIQLIQNHFVDEYDPTIEDSYRKQVVIDGETCLLDILDTAG
QEEYSAMRDQYMRTGEGFLCVFAINNTKSFEDIHQYREQIKRVKDSDDVPMVLVGNKCDL
PARTVETRQAQELARSYGIPYIETSAKTRQGVEDAFYTLVREIRQHKLRKLNPPDESGPG
CLNCKCVIS*
>Pg_KRas4a
MTEYKLVVVGAGGVGKSALTIQLIQNHFVDEYDPTIEDSYRKQVVIDGETCLLDILDTAG
QEEYSAMRDQYMRTGEGFLCVFAINNTKSFEDIHHYREQIKRVKDSEDVPMVLVGNKCDL
PSRTVDTKQAQDLARSYGIPFIETSAKTRQRVEDAFYTLVREIRQYRLKKITKEEKTPGC
VKIKKCIIM*
>Pg_KRas4b
MTEYKLVVVGAGGVGKSALTIQLIQNHFVDEYDPTIEDSYRKQVVIDGETCLLDILDTAG
QEEYSAMRDQYMRTGEGFLCVFAINNTKSFEDIHHYREQIKRVKDSEDVPMVLVGNKCDL
PSRTVDTKQAQDLARSYGIPFIETSAKTRQGVDDAFYTLVREIRKHKEKMSKDGKKKKKK
SKTKCIIM*
>Pg_NRas
MTEYKLVVVGAGGVGKSALTIQLIQNHFVDEYDPTIEDSYRKQVVIDGETCLLDILDTAG
QEEYSAMRDQYMRTGEGFLCVFAINNSKSFADINLYREQIKRVKDSDDVPMVLVGNKCDL
PTRTVDTKQAHELAKSYGIPFIETSAKTRQGVEDAFYTLVREIRQYRMKKLNSSDDGTQG
CLGLSCAVM*
>PgMgRas1
MTEYKLVVLGCCTVGKSGLIIRFLQNCFVEESEHIVSDLYHGQVVVDGEPCQLAIMDTSG
RELYEDLPEDCIFWGQGFLFVYMVDSISTFMDLSLFWDEVEKVKGTALVPIVLVANKVDE
FHWIVKSKMGQEVAKIFGVPYMETSAKTGQGVEQTFQELVREIRRSQDQGHLLFVCSSLA
SSGALLDHTRSSPGDSWWDSSAPT*
>PgMgRas2
MQYKLMLVGSSGVGKSALTMRFLLNRFSEEYEPTIRNMYRGQLVVDTERCHIVILDVSGA
EKYQELRKECMKWAHGFIFVYTIDSTRTFVDFSLFQHKLRKIKGASRVPMVLVANKVDLV
PRLVDTAAGQEAAKSFGVPFLETSAKTRLGVVQVFREAVREIRRFRVQEIERSLVQQPQD
GSEGEQDQGCRVEHCTVL*
>PgMgRas3
MPHKLVVLGSPGAGKTALVGSLLQNRFREQYEPTQPVLPDGGVSHLAHQRLLVDGQRCVV
TIMDTPGSEQHRSLREDCIRWGQGFLLVYAVDCIRSLVNVSLFWDQLQRVRGNSRVPLVL
VANKVDKAQRLVTSNTGEEISRSFGVPYVETSAKTGQGVEQAFQELVREVRQAQAGQAGT
CALQ*
>PgMgRas4
MTEYKLVVLGCCAVGKSGLIIRFLQNRFLEESEHVVRDLYRGQVVVDGEPCQLAILDTSG
RELHKDLREDCILWGQGFLFVYMVDCISTFVDLSLFWDEVQKVKGTASVPMVLVANKVDL
AHWMVQSDMGQEAAKNFGVPYMETSAKTGQGVEQAFQQLVREIRRSQDQGHRFKHCRIL*
>PgMgRas5
MRYKLVVLGSSGAGKSALTTRLLQNRFVEEREPTVKDLYQGQLVVDGEPCQLAIMDTSGR
ELYRDLCEDCIHWGQGFLLVYTVDYIRTFVDLSLFWEQLRKVKGTSQVPVVLVANKADKT
HRLVNAEMGQDAARSFGVPYVETSAKTGQGVEQAFEELVREIRTMVGKVETCWLTQCRIL
*
>PgMgRas6
MYKLVVLGSCGVGKSALTLRFLQNRFVAEYEPTVRNVYRGQLLVDGELCQLAIADTSGAE
ELQQVRDTCIRWGQGFLLVYAVDYIKTFVDVNRFWEQLRRLKGSWRVPMVLVANKTDLAH
WLVDSDLGREAAGSFGAPFVEMSAKTGQGVMQAFRELVREMRGPHVQGVQRPLAQQPEDV
LQPEQELGSWAQHCTLL*
>PgMgRas7
MRYKLVVLGSCGAGKSALTTRLLQNRFVEEREPTVKDLYQGQLVVDGEPCQLAIMDTSGR
ELYRDLREDCIRWGQGFLFVYTVDCIRIFVDVSLFWEQLRKVKGTNHVPMVLVDNKVDLS
HWMVDLDLGQDAVKSFGVPYVETSAKTGQGVEQAFQELVREIRRSQEQGRRSSHCRIL*
>PgMgRas8
MRYKLVVLGSSGAGKSALIMRLLQNRFVEQYVPTNRDTYQGKLMVDGERCQLAILDTSGG
EEFLDLWEDCVRWGQGFLFVYTVDCTRTFVDVSLFWQQLRKIKGPSRVPVVLVANKVDKA
HWMVDSDMGQEAAKNFGMPYVETSAKTGQGVEQAFQELVRKIRSQDQGRRFKLCRIL*
>PgMgRas9
MMTYKLVVMGNRGVGKSALTMRLLYRRFVPEYKPTIRNVYRVQLMVDGERCQLIIVDLYG
GAEYQDLRQDCMMWGQGFLFVYTVDSIRTFVDVGLFWHKLQRVKGTSWVPMVLVANKVDL
DHREVGSVLGREGARSFGAPYVETSAKSQKGVLKAFRELVREIRWFQSHGFQRCLVQECP
EPEEPQEPPERQEPSESQEPSQTEQQRGPRLRHCAIL*
>PgMgRas10
MQYNLMLVGSSGVGKSALTMRFLLNSFSEKYEPTIRNMYHEELVVDNERCHIVIMDVSGA
EEYQELHKECMKWGHGFIFVYTVDSTRTFIDVSLFRHKLCQIKGTSWVPMVLVANKVDLA
PRLVDTVAGQEAAKSFGVPFLETSAKTPLGVVQVFQEVVREIRRSRVEEIQRSLAQQPQD
DSEGEQDQAAGWSIAPSCEPSCPHSSGLAPTDAPFL*
>PgMgRas11
MIHYKLVLLGSCGVGKTALTVRFLQNRFLAEYEPTVRDWYEGQLLVDGEPCQLAIVDTSG
GREYQEMREDCIRWGQGFLLVYTVDCIRSFVDLSLFWEQLRKVKGTGPVPMVLVANMVDE
AHWMVDPDMGQEAAKNFGVPFVETSAKTRQGVDQAFQALVREIRTQARQEQGCGFQYCKI
L*
>PgMgRas12
MAQYKLVVMCSCQVGKSALIFQLFDDCPVSDHDPTLGDIYRTYLVVDGELCQLDILDTGS
SEDQPSEWWPFMLGGEGFLCVYAVDDIMSFMDADILWEEVWRVKGSNNIPFILVANTTER
QVTWGLGKMAAKEFRVPYVETSAQDRQSVEWAFLELVQEIQRVHQSLSTAGHDWGWGSKP
CMIL*
>PgMgRas13
MRYKLAVLGSSGVGKSALTTRLLQNRFVEEREPTVKDLYQEQLVVDGEPCQLTIMDTYGR
ELYQDLREDCIHWGQGFLLVYTVDYIRTFVDLSLFWEQLRKVKGTSQVPVVLVANKADKT
HRLVNAEMGQDSARSFGVPYVETSAKTVQGVEQAFEDLVRKIRTMARKVETCWLTQCSIL
*
>PgMgRas14
MRYKLVVLGSSGAGKSALTTRLLQNRFVEEREPTVKDLYQGQLVVDGEPCQLAIMDTSGR
ELYRYLREDCIHWGQGFLLVYTVDYIRTFVDLSLFWEQLRKVKGTSQVPVVLVANKADKT
HRLVNAEMGQDAARSFGVPYVETSAKTGQGVEQAFQELVREIRTMAGKVETCWLTQCSIL
*
>PgMgRas15
MQYNLMLVGSSGVGKSALTMRFLLNSFSEQHEPTIRNMYHEELVVDTERCHIVIMDVSGA
EEYQELHKECMKWGHGFIFVYTVDSIRTFIDVRFFWHKLRQIKGASWVPMVLVANKVDLA
PHLVDTAAGQEAAKSFGVPFLETSAKTPLGVVQVFQEAVREIRRSRIQDIQRSLAQQPQD
DSEGEQDQAAGWSIAPSCEPSCPHSSGFAPADAPFL*
>PgMgRas16
MRYKLVVLGSSGAGKSALTTRLLQNRFVEECEPTVKDLYQGQLVVDGEPCQLAIMDTSGR
ELYRDVREDCIRWGQGFLLVYTVDYIRTFLDLSLFWDQLRKVKGTSQVPVVLVANKVDNT
HRPLNAEMGQDGARSFGVPYLETSAKTGQGVEQAFQELVREIRTMTGKVETCWLTQCRIL
*
>PgMgRas17
MQYNLMLVGSSGVGKSALTMRFLLNSFSEKYEPTICSMYCDQLVVDTERCHIVIMDVSGA
EEYQELHKECMKWAHGFIFVYTVDSIRTFIDVRFFWHKLRQIKGASWVPMVLVANKVDLA
PRLVDTAAGQEAAQSFGVPFLETSAKTQLGVVQVFQDVVREIRRSRVQEIQRSLVQQPQD
GSEGEQDQAAGWSIAPSCEPSCPDSSGLAPTDAPFL*
>PgMgRas18
MMTYKLVVMGNRGVGKSALTMRLLYRRFVPEYKPTIRNVYRVQLMVDGERCQLIIVDLYG
GAEYQDLRQECMMWGQGFLFVYTVDSIRTFVDLGLFWHKLQRVKGTSWVPMVLVANKVDL
DHREVGSVLGREGARSFGAPYVETSAKSQKGVLKAFRELVREIRWFQSHGFQRCLVQECP
EPEEPQEPPERQEPSESQEPSQTEQQRGPRLRHCAIL*
>PgMgRas19
MQYKLVVLGSSGAGKSALTTRLLQNRFVEEREPTVKDLYQGQLVVDGEPCQLSIMDTSGR
ELYRDLGEDCIRWGQGFLLVYTVDYIRTFVDLSLFWDQLRKVKGTSQVPMVLVANKVYKT
HRPVNAEMGQDAARSFGVPYVETSAKSGQGVEQA*
>PgMgRas20
MAQYKVVVMGSCRVGKSALTLHLVKNCLVSSRDPTLGVTYRIYMVVDGEPCQLDVLDTPG
SEDCPIQPRQFMRLGQGFLCVYAVDDIKSFVDVSIFHEELGRVKGSDHVPLVLVANKTDV
ADHAVSRDLGKMAAKSLRVPYMETSAQNGQGVERAFQELVREIPRVQQGLPPWGPPAAVG
ASSEPSCDPVPRPPVLAVPTPPIFPSSFRSSPAGPPQEVSTNLMGVGLLSVCLSGLFICF
LEKW*
>PgMgRas21
MMPYKLVVLGRRGVGKSALTVRFLQNRFVAEYETTVRDWYEGQLRVDGEPCQLAIVDISG
GREYQEMREDCIRWGQGFLLVHSVDCIRSFVDLSLFWDQLQKVKGTGPVPMVLVANMVYE
ARWMVDPDMGQEAAKNFWVPFMETSAKTGQGMDQAFGVLVRDSQPGPAGAGLRLPVLQDP
VCRAPTQVLSPALPPPPSVYSSPES*
>PgMgRas22
MVPYKVVVLGSCRVGKSALTIRFLHNHFVEEYDPTVRDMYQGQLEVGGEPCQLAIHDTSG
RELFRDLLEDSIRWGQGFLCVYTIDCFRSFMHLSLLRDQIRKIKGTAPVPMVLVANKVDE
ASWTMDSDMGQEAARSFGVPYVETSAKTGQGVEQAFQELVGEIRRFQAGQDQGVPEAEQA
QGCRFNLCTIQ*
>PgMgRas23
MQYNLMLVGSSGVGKSALTMRFLLNSFSEKYEPTICSMYCDQLVVDTERCHIVIMDVSGA
EEYQELHKECMKWGHGFIFVYTVDSIRTFIDVRFFWHKLRQIKGASRVPMVLVANKVDLA
PRLVDTAAGQEAAQSFGVPFLETSAKTPLGVVQVFQEVVREIRRSRVQEIQRSLAQQPQD
DSEGEQDQAARWSIAPSCEPSCPHSSGLAPTDASFL*
>PgMgRas24
MPYKLVVLGSSGAGKSALTTRLLQNRFVEECEPTVKELYQGQLVVDGEPCQLAIMDTSGR
ELYRDLREDCIRWGQGFLLVYTVDYIRTFADLSLFWDQLQKVKGTSQVPVVLVANKVDKT
HRPVNAEMGQDVARSFGVPYVETSAKTGQGVEQAFQELVREIRTMTGKVETRWLTQCRIL
*
>PgMgRas25
MAQHKVVVMGSCQVGKSALTLHLVKNCLVSSRDPTLVVTYHTYMVVDGKPCQLDVLDTPG
SEDRPIQQRWGQGFLCVYAVDDIKSFVDVSIFREELGRVKGSDHVPLVLVANKTDVEDHA
VSRDLGKMVAKSLRVPYVENSARNWQGVERAFGELVREICRVQQVLPPPAPSCEPAPHPP
HPRPGCADPPPSFSAPPDPALLDLPRRSPGASWESVSFLSASWAFSFVSWRRGDPLTAME
SPPRQGLPPPHVSGPPAAQAPAVEGTLATCSLICH*
>PgMgRas26
MAQHKVVVMGSCRVGKSALTLHLVKNCLVSSRDPTLGVTYRTYMVVDGEPCQLDVLDTPG
SEDRPIQQRQFMRWGQGFLCVYAVDDIKSFVDVSIFCNELGRVKGSNHVPLVLVANKTDV
AVHAVSRDLRKMAAKSLRVPYVETSARNRQGVERAIRELVREIRRVQQGLPPVRPACCCG
CKLCTIL*
>PgMgRas27
MRYKLVVLGSSGAGKSALTTRLLQNRFVEEREPTVKDLYQGQLVVDGEPCQLAIMDTSGR
ELYRDLREDCIRWGQGFLLVYTVDYIRTFVDLSLFWEQLRKVKGTSQVPVVLVANKADKT
HRLVNAEMGQDAARSFGVPYVETSAKTGQGVEQAFEELVREIRTMSGMETCWLTQCSIL*
>PgMgRas28
MRYKLVVLGSSGAGKSALTTRLLQNRFVEECEPTVKELYQGQLVVDGEPCQLAIMDTSGR
ELYRDLREDCIRWGQGFLLVYTVDYIRTFADLSLFWDQLRKVKGTSQVPVVLVANKVDKT
HRPVNAEMGQDGARSFGVPYVETSAKTGQGVEQAFQELVREIRTMTGKVETCWLTRCRIL
*
>PgMgRas29
MQYNLMLVGSSGVGKSALTMRFLLNSFSEKYEPTICSMYCDQLVVDTERCHIVIMDVSGA
EEYQELHKECMKWAHGFIFIYTVDSIRTFIDVRFFWHKLRQIKGASWVPMVLVANKVDLA
PRLVDMVAGQEAAQSFGVPFLETSAKTRLGVVQVFQEVVREIRRSRVQEIQRSLAQQPQD
DSEGEQDQAAGWSIAPSCEPSCPHSSGLAPTDAPFL*
>PgMgRas30
MVPYKVVVLGSCRVGKSALTIRFLHNHFVEEYDPTVGDTYQGQLEVGAKRCQLAIHDTSE
RELFRDLLKDSIRWGQGFLCIYTIDCYRSFMHLSLFRDQIRKIKGTAPVPMVLVANKVDE
ASWTMDSDMGQEAARSFGVPYVETSAKTGQGMEQAFQELVGEIRRFQAGQDQGVPEAEQA
QGRRVNLCTIQ*
>PgMgRas31
MMPYKLVLLGSCDVGKSALTVRFLQNRFMAEYESMVRHWYEGQLLVDGEPCQLAIVDSSG
GREYQEMREDCIRWGQGFLLVHSVDCIRSFVDLSLFWEQLRKVKGTSPVPMVLVANMVDE
AHWMVDPDMGQEAAKNFGVPFVETSAKTRQGMDQAFRALVREIRTQARRSKAAGSSTARS
CEPGPHSGPAPIPAPSSFCLFFSGILRGGGVGLITLHLGARANLCQPGSAGPKDHGPVCL
RVLPSGAASVPEPLSSFSLSLMYDE*
>PgMgRas32
MAQHKVVVMGSCRVGRSALTLHLVKYCVISSCDPTLGVTYRTYMVVDGEPCQLDFLYMLG
SEDRPIQQLQVMRWGQGFLCVYAVDVIKSFMDVSIFRDELGRVKGSDHVPLVLVANKTDL
ADNPVSRDLGKTVAKSLRVPYVETSARNRQGVEQPFRELVREIRRVQQGLPPPPWGPPAA
AGASPAPSCEPVPRPPLGCADPPHLSLLLQILPRSLMGVGLLSLCILGLFDCFLEKG*
>PgMgRas33
MYKLVVLGSCGVGKSALTLRFLQNRFVAEYEPTVRNVYRGQLLVDGELCQLAIADTSGAE
ELQQVRDTCIRWGQGFLLVYSVDYIKTFVDVNRFWEQLRRLKGSWRVPMVLVANKTDLAH
WLVDSDLGREAAGSFGAPFVETSANTGQGVMQAFRELVREMRGPLVQGLQRPLAQQPEDM
LQPEQELGSWAQHCTLL*
>PgMgRas34
MRYKLVVLGSSVAGKSALTTCLLQNRFVEECEPTVKDLYQVQLVVDGEPCQLAIMDTSGR
WLYRDLREDCICWGQGFLLVYTVDYIRTFVDLSLFWDQLRKVKGTSQVPVVLVANKVDKT
HRLVNAEMGQDGAKSFGVPYVETLAKTGQGVEQAFEDLVREIRTMSGMVETCWFMQCSIL
*
>PgMgRas35
MAQYKLVVMGRGQVGKSALILQLVNDCPVSDHDPTLGDIYRTHPVVDGELCQLDILDTAS
SEDQPSEWWPFMRWGEGFLCIYAVDDIKSFVDADILWEEVWRVKGSDDIPFVLVANKTDM
TQRRVTWGLGKTAAKDFRVPYVETSAQDRQSVERAFQELVRVIRRVHQSLSTAGHDWGCG
SKPCTIL*
>PgMgRas36
MRYKLVVLGSSGAGKSALTTRLLQNRFVEEREPTVKDLYQGQLVVDGEPCQLAIMDTSGR
ELYRDLREDCIRWGQGFLLVYAVDYIRTFVDLSVFWDQLRKVKGTSQVPVVLVANKADKT
HRLVNAEMGQDAARSFGVPYVETSAKTGQGVEQAFEELVREIRTMAGKVETCWLTQCSIL
*
>PgMgRas37
MRYKLVVLGSSGAGKSALTTRLLQNRFVEECEPTVKELYQGQLVVDGEPCQLAIMDTSGR
ELYRDLREDCIRWGQGFLLVYTVDYIRTFVDLSLFWDQLRKVKGTSQVPVVLVANKVDKT
HRLVNAEMGQDAARSFGVPYVETSAKTGQGVEQAFQELVREIRTMAGMVETCWLTQCRIL
*
>PgMgRas38
MQYNLMLVGSCGVGKSALTMRFLLNRFSEKYEPTIRNMYRDRLVVDTERCHIVIMDVSGA
EKYQELRKQCMKWAHGFIFVYTIDSTRTFIDVSLFRHKLRKIKGASRVPMVLVANKVDLA
PHLVDTAAGQEAAKSFGVPFLETSAKTRLGVVQVFREAVREIRRSRVQEIQRSLVQQPQD
GSEGEQDQGCRVEHCIVL*
>PgMgRas39
MAQYKLVVMGSGQVGKSALILQLVNDRPVSDHDPTLGDIYRTHLVVHGELCQLEILDTAS
SVDQPSEWWPFKCWGEGFLCVYAVDDIKSFVDADILWVEIWRVKGSDDIPFILVANKTDV
TERRVTWGLGKTAAKSFRVPYVETSAQDWQSVERAFQGLFFGRDWCSCGSGRVWLHRSLW
PGHL*
>PgMgRas40
MRYKLVVLRSSGAGKSALTTRLLQNRFVEEREPTVKDLYQGQLVVDGEPCQLAIMDTSGR
ELYRDLGEDCIRWGQGFLLVYTVDYIRTFADLSLFWEQLQKVKGTSKVPMVLVANKAYKT
HRLVNAEMGQDVARSFGVPYVEASAKTGQGVEQAFEELVREIRTMAGKVETCWLRQCSIL
*
>PgMgRas41
MPHKLVVLGSPGAGKTALVGSLLQSRFREQYEPTQPVPPDGGRSHLAHQRLLVDGQRCRV
TIMDTPGSEQHRRLREDCIRWGQGFLLVYAVDCIRSFVNVSLFWDQLQRVRGNSRVPLVL
VANKVDKAQRLVTSNTGEEISRSFGVPYVETSAKTGQGVEEAFQELVREVQQAQAGQAGT
CGLEPCALQ*
>PgMgRas42
MVPYKVVVLGSCRVGKSALTIRFLHNHFVEEYDPTVRDMYQGQLEVGGEPCQLAIHDTSG
RELFRDLLKDSIRWGQGFLCVYTVDCFRSFMHLSLFRDQIRKIKGTAPVPMVLVANKVDE
ASWTMDSDMGQEAARSFGVPYVETSAKTGQGVEQAFQELVGEIRRFQAGQDQGVPEAEQA
QGRRFNLCTIQ*
>PgMgRas43
MYKLVVLGSCGVGKSALTVRFLQNRFVAEYEPTVRNVYRGQLLVECELCQLASADTSGAE
ELQQVRDTCIRWGQGFLLVYAVDYIKTFVDVNCFWEQLRRLKGRWWVPMVLVANKVELAH
WLVDSDLGREAAASFRAPFVEMSAKTRQGMQAFRELVREMRGPCAGGPAPPGPAARGRAP
AEQERGGWAQHCTLL*
>PgMgRas44
MSEPLNHSPPSMWLSLSPSFYTPQVGRRGRARVPYKVVVLGSCRVGKRALTIRFLHNYFV
EEYDPTVRDTYQGHLEVGGEPCQLAIHDTCERELFQDLREDCIHWGQGFLCVYTVDCFRS
FMHLSLFRDQIRKIMGTALVPMVLVANKVDEASWTMDSDMGQEVARSFGVPYVETLAKTW
QGVEQAFQELVPESRRFQAGQDQGVPEAEQAQGRRFNPCAIQ*
>PgMgRas45
MRYKLVVLGSSGAGKSALTTRLLQNRFVEEREPTVKELYQGQLVVDGEPCQLAIMDTSGR
ELYRDLREDCIRWGQGFLLVYTVDYIRTFLDLSLFWDQLRKVKGTSQVPVVLVANKADKT
HRLVNAEMGQDAARSFGVPYVETSAKTGQGIEQAFEELVREIRTMAGMVETCWLTQCRIL
*
>PgMgRas46
MAQYKLVVMGSGQVGKSALILQLVNDCPVSDHDPTLGDIYRTHLVVDGELCQLDILDTAS
SEDQPNEWWPFMRWGEGFLCIYAVDDIKSFVDADILWEEVWRVKGSDDIPFVLVANKTDM
TERRVTWGLGKMAAKDFRVPYVETSAQDRQSVERAFQELVREIRRVHQSLSTARHAWGCG
SKPCMIL*
>PgMgRas47
MMPYKLVVLGRGGVGKSALTVLFLQNRFVAEYEPRERDWYKGQLRVDGELCQLAIVDISG
EREYQEMREDCIRWGQGFLLVHSVDCIRSFVDLSLFWEQLRKVKGTGPVPMVLVANMVYE
ARWMVDPDMGQEAAKNFWVPFVETSAKTRQSMDQAFRCWCERFAPRPGRSRAVASSTARS
CVPGPHPGPVPSPATSSFCLFFFGILGGGALDSSVFTWGRGHTCANPGVQDKRIVGQCE*
>PgMgRas48
MRYKLVVLGSSGAGKSALTTRLPQNPLVEEREPTVKELYQGQLVEDGEPCQLAIMDTSGR
ELYRDLREDCIRWGQGFLLVYTVDYIRTFADLSLFWDQLRKVKGTSQVPVVLVANKVDKT
HRPVNAEMGQDAARSFGVPYVETSAKTGQGVEQAFEELVREIRTMAGKVETCWLTQCSIL
*
>PgMgRas49
MAQHKVVVMGSCRVGKSALTLHLVKNCLVSSRDPTLGVTYRTYMVVDGEPCQLDVLDTPG
SEDHPIQQRQFMRWGQGFLCVYAVDDIKSFVDVSIFRDELGRVKGSDHVPLVLVANKTDV
AVHAVSRDLGKMAAKSLRVPYVETSARNRQGVERAFRELVREIRRVQQGLPPMGPACCCG
CKLCTIL*
>PgMgRas50
MPHKLVVLGSPGAGKTALVGSLLQSRFREQYEPTQPVPPDGGRSHLAHQRLLVDGQRCRV
TIMDTPGSEQHRRLREDCIRWGQGFLLVYAVDCIRSFVNVSLFWDQLQRVRGNSRVPLVL
VANKVDKAQRLVTSNNGEEISRSFGVPYVETSAKTGQGVEEAFKELVREVRQAQAGQAET
CGLEPCALQ*
>PgMgRas51
MMTYKLVVMGSRGVGKSALTMRLLYRCFVPEYKPSICNVYRVQLMVDGERCQLIIVDFYG
GAEYQDLRQDCMMWGQGFLFVYTVDSIRTFVDVGLFWHRLQRVKGTSWVPMVLVANKVDL
DPGEVGSVLGREGARSFGASYVETSAKSQKGVLKAFRELVREIRWFQSHGVQRCLVQECP
EPEEPQEPPERQEPSEPQEPSQTEQQRGPRLRHCAIL*
>PgMgRas52
MMTYKLVVMGSRGVGKSALTMRLLYRCFVPEYKPSICNVYRVQLMVDGERCQLIIVDFYG
GAEYQDLRQDCMMWGQGFLFVYTVDSIRTFVDVGLFWHRLQRVKGTSWVPMVLVANKVDL
DPGEVGSVLGREGARSFGAPYVETSAKSQKGVLKAFRELVREIRWFQSHGVQRCLVQECP
EPEEPQEPPERQEPSEPQEPSQTEQQRGPRLRHCAIL*
>PgMgRas53
MPHKLVVLGSPGAGKTALVGSLLQSRFREQYEPTQPVPPDGGRSHLAHQRLLVDGQRCRV
TIMDTPGSEQHRRLREDCIRWGQGFLLVYAVDCIRSFVNVSLFWDQLQRVRGNSRVPLVL
VANKVDKAQRLVTSNNGEEISRSFGVPYVETSAKTRQGVEEAFQELVREVQQAQAGQVGT
CGLEPCALQ*
>PgMgRas54
MVPYKVVVLGSCRVGKSALTIRFLHNHFVEEYDPTVRDTYQGQLEVGGEPCQLAIHDTSG
RELFRDLLKDSIRWGQGFLCVYTVNCFRSFMHLSLFRDQIRKIKGTAPVPMVLVANKVDE
ASWTMDSDMGQEAARSFGVPYVETSAKTGQGVEQAFQELVGEIRRFQAGQDQGVPEAEQA
QGRRFNLCTIQ*
>PgMgRas55
MAQYKLVVMGSGQVGKSALILQLVNDCPVSDHDPTLGDIYRTHLVVDGELCQLDILDTAS
SEDQPREWWPFMRWGEGFLCIYAVDDIKSFVDADILWEEVWRVKGSDDIPFVLVANKTDM
TERRVTWGLGKMAAKDFRVPYVETSAQDRQSVERAFQELVREIRRVHQSLSTAGHDWGCG
SKPCTIL*
>PgMgRas56
MAQHKVVVMGSCRVGKSALTLHLVKNCLVSSRDPTLGVTYRTYMVVDGEPCQLDVLDTPG
SEDRPIQQRQFMRWGQGFLCVYAVDDIKSFVDVSIFRDELGRVKGSDHVPLVLVANKTDV
AVHAVSRDLGKMAAKSLRVPYVETSARNRQGVERAFRELVREIRRVQQGLPPMGPACCCG
CKLCTIL*
>PgMgRas57
MAQYKLVVMGSGQVGKSALILQLVNDCPVSDQDPTLGDIYHTHPVVDGEFCQLDILDTGS
SEDQPSEWWPFMRWGEGFLCICAVDDIKSCVDADILWEEVRRVKGSDDIPFVLVANKTDM
TERRVTWGLGKTASKGFRVPYVETSAQDRQSVERAFQELVPEFQRVLQSLSTARHDLMMW
VQALHDPVSLCTCVWLPWSCPLPLPPCRPPSVLAHSSGSSPSGPPQDVSRSLLGIKHHFS
LCLLGFLFVFPWRRDDPLTPLVSPPAQKLPPPV*
>PgMgRas58
MRYKLVVLGSSGAGKSALTTRLLQNRFVEEREPTVKELYQGQLVVDGEPCQLAIMDTSGR
ELYRDLREDCIRWGQGFLLVYTVDYIRTFVDLGLFWDQLRKVKGTSKVPVVLVANKADKT
HRLVNAEMGQDAARSFGVPYVETSAKTGQGVEQAFEELVREIRTMAGKVETCWLTQCRIL
*
>PgMgRas59
MSEPLNHSPPSMWLSLSPSFYTPQVGRRGRARVPYKVVVLGSCRVGKRALTIRFLHNHFV
EEYDPTVRDTYQGKLEVGGEPCQLSIHDTSERELFQDLRKDCIHWGQGFLCVYTVDCFRS
FMHLSLFRNQIRKIKGTAPVPMVLVANKVDEASWTMDSDMGQEAARSFGVPYVETLAKTG
QGVEQAFQELVPESRRFQAGQDQGVPEAEQAQGRRFNPCTIQ*
>PgMgRas60
MAQHKVVVMGSCRVGKSALTLHLVKNCLVSSRDPTLGVTYRTYMVVDGEPCQLDVLDTPG
SEDRPIQQRQFMRWGQGFLCVYAVDDIKSFVDVSIFRDELGRVKGSDHVPLVLVANKTDV
AVHAVSRDLGKMAAKSLRVPYVETSARNRQGVERAIRELVREIRRVQQGLPPTP*
>PgMgRas61
MRYKLVVLGSSGAGKSALTTRLLQNRFVEEREPTVKDLYQGQLVVDGEPCQLAIMDTSGR
ELYRDLREDCIRWGQGFLLVYTVDYIRTFVGLSLFWDQLRKVKGTSKVPMVLVANKVDKT
HRPVNAEMGQDAARSFGVPYVETSAKTGQGVEQAFQELVREIRTMAGKVETGWLTQCRIL
*
>PgMgRas62
MMPYKLVLLGSCGVGKSALTVRFLQNRFVAEYEPTVRDWNEGQLPVDGEACQLVIVDTSG
GREYQEMREDCIRLGQGFLLIYTVDCIRSFVDLSLFWERLLKVKGTGSVPMVMVANMVDP
DMGQEAAKNFGVPFVEASAKTRQGVDQAFRALVGERFPPRPGRSRAAGSSTARSCEPDPT
QVLPPALPPRTSILLRNPKGGARWTHQSPPGGAGIPVPPRACRTKGSWASVSEGTAQWGG
LGL*
>PgMgRas63
MYKLVVLGSCGVGKSALTVRFLQNRFVAEFEPTVRNVYRGQLLVDGELCQLAIADTSGAE
ELQQVRDTCIRWGQGFLLVYAVDYIKTFVDVNCFWEQLRRLKGRWWVPMVLVANKMDLAH
WLVDSDLGREAAGSFRAPFVETSAKTRQGAMQAFRELGDARPLRAGGPAPPGPAARGRAP
ARAGARQLCSALHTPVSGPPGPLHGSLGGTPGQPPTAGASLCQCEGVLPSAGRGLGL*
>PgMgRas64
MMTYKLVVMGDKGVGKSALTMRLLYRRFVPEYKPTIRNVYRVQLMVDGERCQLIIVDLYG
GAEYQDLRQDCMMWGQGFLFVYTVDSIRTFVDVGLFWHRLQRVKGTSWVPMVLVANKVDL
DPREVGSVLGQEGARCLGAPYVETSAKSQKGVLKAFRELVREILWFQSHGVQRCLVQECP
EPEEPQEPPEGQEPSESQEPSQTEQQRGPRLRHCAIL*
>PgMgRas65
MAQYKLVVMGSGQVGKSALILQLVDDCPVSDHDPTLGDIYHTHLVVDGELCQLDILDTAS
SEDQPSEWWPFMRWGEGFLCAYAVDDIKSCVDADILWEEVWRVKCSDNIPFVLVANKTDM
TECRVTWGLGKTAPKEFRVPYVETSAQDRQSMEWAFLELVREILRVHQSLSTAGHDWGCG
SKPCTIL*
>PgMgRas66
MMTYKLVVMGDRGVGKSALTMRLLYRRFVPEYKPTIRIVYRVQLMVDGERCQLIIVDLYG
GAEYQDLRQDCMMWGQGFLFVYTVDSIRTFVDVGLFWHKLQRVKGTSWVPMVLVANKVDL
DPREVGSVLGREGARSFGAPYVETSAKSQKGVLKAFRELVREIRWFQSHGVQRCLVQECP
EPEEPQEPPERQEPSEPQEPSQTEQQRGPRFRHCAIL*
>PgMgRas67
MMTYKLVVMGDRGVGKSALTMRLLYRRFVPEYKPTIRIVYRVQLMVDGERCQLIIVDLYG
GAEYQDLRQDCMMWGQGFLFVYTVDSIRTFVDVGLFWHKLQRVKGTSWVPMVLVANKVDL
DPREVGSVLGREGARSFGAPYVETSAKSQKGVLKAFRELVREIRWFQSHGVQRCLVQECP
EPEEPQEPPERQEPSEPQEPSQTEQQRGPRFRHCAIL*
>PgMgRas68
MQYNLMLVGSCGVGKSALTMRFFLNRFSEKYEPTICSMYRGQLVVDTKRCHIVIMDVSGA
EKYQELRKQCMKWAHGFIFVYTVDSTRTFIDVSLFRHKLCKIKGASWVPMVLVANKVDLA
PCLVDTAVGQEAAKSFGVPFLETSAKTRLGVVQVFQEVVREIRWSRVQEIQRSLAQQPQD
GSEGEQDQGCKHCTVL*
>PgMgRas69
MMTYKLVVMGSRGVGKSALTMRLLYRRFVPEYKPTIRNVYRVQLMVDGERCPLIIVDLYG
GAEYQDLRQHCMMWAQGFLFVYTVDSIRTFVDVGLFWHKLQRVKGISWVPMVLVANKVDL
DPREVGSVMGREGARSFGAPYVETSAKSQKGVLKAFRELVREIRWFQSHGVQRCLVQECP
EPSEPQEPSQTEQPRGPRLWHCAIL*
>PgMgRas70
MMPYKLVVLGSCGVGKSALTIRLLHNEFVEECEPTVNHLFEGQMEVDGEPCQLAINDTSG
RELYRDLRDDCIRWGQGFVFVYTVDSIRSFVDLSLFWQELQKVKGPGPVPMVLVANKVDE
AHWMVDSDMGQEAARSFGVPFVETSAKTGQGVEQAFQELVREIRKFQARRDQGGRFTHCK
IL*
>PgMgRas71
MRYKLVVLGSSGAGKSALIMRLLQNRFVEQYVPTNRDTYQGQLMVDGERCQLAILDTSGG
EEFLDLWEDCVRWGQGFLFVYTVDCTRTFVDVSLFWQQLRKIKGPSRVPVVLVANKVDEA
HWMVDSDMGQEAAKNFGVPYVETSAKTGQGVEQAFQELVRKIRSQDQGRRFKLCRIL*
>PgMgRas72
MQYNLMLVGSSGVGKSALTMRFRLNRFSEEYEPTIRNMYRLRLVVDTEPCYIVILDVSGA
EKYQELRNECMKWAHGFIFIYSVDSTRTFIDFSLFRHKLRKIKGTSRVPMVLVANKVDLA
PHLVDTVVGQKAAKSFGVPFLETSAKTRLGVVQVFREVVGEIRQFRVQEIERSLVQQPQD
GSEGEQDQDCRVEHCTVL*
>PgMgRas73
MTEYKLVVLGCCTVGKSGLIIRFLEESEHVVRDLYHGQVVVDGEPCQLAILDTSGRELYK
DLHEDCILWGQGFLFVYMVDCISTFVDLSPFWDEVQKVKGTASVPMVLVANKVDLAHWMV
QSDMGQEAAKNFGVPYVETLAKTGQGVEQAFQQLVWEIRQSQDQGHRFKHCRIL*
>PgMgRas74
MRYKLVVLGSSGAGKSALTTRLLQNRFVEEYVPTVKDSYRGQLLMDGEPCQLTIMDTSGR
ELYRDLREDCIRWGQGFLCVYTVDCFNSFVDVNLFWDQIRKIKGTAPMPMVLVANKVDEA
RRIVNSDMGQGAAKNFGVPYMETSAKTGQGVEQAFQKLVQEIPSQKLVREIPSQKLVLEI
PSQDQGCRCKHCRIL*
>PgMgRas75
MTEYKLVVLGFCAVGKSGLIIRFLQNPILEESEHIVRDLYHGQVVVDGEPCQLAILDTYG
RELYKDLREDCILWGQGFLFVYMVDCISTFVDLSLFWDEVQKVKGTASVTMVLVANKVDL
THCMVQSDMGQEAAKNFRVPYVETSAKTGQDVEQAFQQLVRVNRQSQDQGHRFKHCRIL*
>PgMgRas76
MRYKLVVLGSSGAGKSALTTRLLQNRFVEEYVPTVKDSYRGQLLMDGEPCQLTVMDTSGR
ELYRDLREDCIRWGQGFLCVYTVDCFNSFVDVNLFWDQIRKIKGTAPMPMVLVANKVDEA
RRMVNSDMGQGAAKNFGVPYMETSAKTGQGVEQAFQKLVQEMPSQKLVREIPSQKLVWEI
PSQKLVLEIPSQDHRCRCKHCRIL*
>PgMgRas77
MTEYKLVVLGCCAVGKSGLIIRFLQNRFLEESEHVVRDLYGGQVVVDGEPCQLAILDTSG
RELYEDLHEDCILWGQGFLFVYMIDCISTFVDLSLFWDEVQKVKGTASVPMVLVDNKVDL
AHWMVQSDMGQEAAKNFGVPYVGTSAKTGQGVEQAFQQLVREIWRSQDQGHRFKHCRIL*
>PgMgRas78
MRYKLVVLGSSGAGKSALTTRLLQNRFVEEREPTVKDLYQGQLVVDGEPCQLAIMDTSGR
ELYRDLREDCIRWGQGFLFVYTVDCIRTFVDVSLFWEQLRKVKGTNHVPMVLVANKVDLS
HWMVDLDLGQDAVKSFGVPYVETSAKTGQGVEQAFQELVREIRRSQEQGRRSSHCRIL*
>PgMgRas79
MRYKLVVLGSSGAGKSALIMRLLQNRFVEQYVPTNRDTYQGQLMVDGERCQLAILDTSGG
EEFLDLWEDCVRWGQGFLFVYTVDCTRTFVDVSLFWQQLRKIKGPSRVPVVLVANKVDEA
HWMVDSDMGQEAAKNFGVPYVETSAKTGQGVEQAFQELVRKIRSQDQGRRFKLCRIL*
>PgMgRas80
MQYNLMLVGSSGVGKSALTMRFFLNRFSEKYEPTIRNMYRDQMVVDTKSCHIVIMDVSGA
EKYQELRKECMKWAHGFIFVYTVDSTRTFVDVSLFRHKLRKIKGASWVPMVLVANKVDLA
PRLVDTAAGQEAAKSFGVPFLETSAKTGLGVVQVFQEVVREIRRSRVQEIQRSLAHQPQD
GSEGEQDQGCSVEHCTSL*
>PgMgRas81
MQYNLMLVGSCGVGKSTLAMRFFLNRFSEKYEPTIRNMYRGQLVVDTERCHIVIMDVSGA
EKYQELHKQCMKWAHGFIFVYTVDSTRTFIDVSLFRHKLCKTKGASWVPMVLVANKVDLV
PCLVDIAVGQEAAKSYGVPFLETSAKTWLGMVQVFQEVLREIRRSRVQEIQRFLAQQPQD
GSEGEQDQGCRVEHCTVL*
>PgMgRas82
MQYNLMLVGSSGVGKSALTMRFLLNRFSEEYEPTIRNMYRGQLVVDTERCHIVILDVSGA
EKYQKLRKECMKWAHGFIFVYTVDSTRTFVDVSLFWHKLRKIKGASRVPMVLVANKVDLA
PRLVDMAAGQEAAKSFGVPFLETSAKTRLGVVQAFRKAVREIRRVRVQEIERSLVQQPQD
GSEGEQDQGRRVERCTVL*
>PgMgRas83
MIPYKLVLLGSCGVGKTALTLRFLQNRFVAEYEPTVRDWYEGQLLVDGEPCQLAIVDTSG
GPEYQEMREDCIRWGQGFLLVYTVDCIRSFVDLSLFWEQLRKVKGTGPVPMVLVANMVDE
AHWMVDPDMGQEAAKNFGVPFVETSAKTRQGVDQAFRSLVREIRTQARQEQGCRFQYCKI
L*
>PgMgRas84
MRYKLVVLGSSGAGKSALTTRLLQNRFVEEYVPTVKDYYRGQLLMDGEPCQLTIMDTSGR
ELYRDLREDCIRWGQGFLCVYTVDCFNSFVDVNLFWDQIRKIKGTAPMPMVLVTNKVDEA
RRMVNSDMGQGAAKNFGVPYMETSAKTGQGVEQAFQKLVQEIPSQKLALEIRSQDQGCRC
KHCRIL*
>PgMgRas85
MTEYKLVVLGCWAVGKSGLIICFLQNRILEESEHIVRDLYRGQVVVDGEPCQLAILDTSG
RELYQDLREDCILWGQGFLFVYMVDCISTFVDLSLFWDEVQKVKGTASVPMVLVANKVDL
AHWMVQSDMGQEAAKNFGVPYVETSAKTGQGVEQAFQQLVWVIRQSQDQGQRFKHCRIL*
>PgMgRas86
MTEYKLLLLGFCTVGKSELIIHFLQNRFLEKSENIVRDLYRGQMVVDGEPCQLAILDTSG
RELYQDLRENCILWGQGFLFVYMVNCISTFVDLCRFWDEVQKVKGTASVPMVLVANKVDL
AHWMVQSDMGQEAAKNVGVRYVETSAKTWEGVEQAFQQLVWVIRQSQDQGHRFKHCRIL*
>PgMgRas87
MQYNLMLVGSSGVGKSALTMHFFLNHFSEKYEPKILNMYRDQMVVDTKSCHIVIMDVSGA
EKYQELRKECMKWAHGFIFVYTVDSTRTFIDVSLFRHKLRKIKGASWVPMVLVANKVDLA
PHLVDTAGGQEAAKSFGVPFLETSAKTGLGVVQVFQEVLREIRWSQVQEIQRSLAQQPQD
GSKGEQDQGCSLEHCTSL*
>PgMgRas88
MQYNLMLVGSCGVGKSALTMRFFLNRFSEKYEPTICSMYRGQLVVDTERCHIVIMDVSGA
EKYQELHKQCMKWAHGFIFVYTVDSTRTFIDVSLFRHKLCKIKGASWVPMVLVANKVDLA
PRLVDTAVGQEAAKSFGVPFLETSAKTRLGVVQVFQEAVREIRWSRVQEIQRSLTQQPQD
GSEGEQDQGCRVEHCTVL*
>PgMgRas89
MTEYKLVVLGCCAVGKSGLIIRFLQNRFLEESEHVVRDLYRGQVVVDGEPCQLAILDTSG
RELYKDLREDCILWGQGFLFVYMVDCISTFVDLSLFWDEVQKVKGTASVPMVLVANKVDL
AHWMVQSDMGQEAAKNFGVPYVETSAKTGQGVEQAFQQLVREIRQSQDQGHRFKHCRIL*
>PgMgRas90
MQYNLMLVGSAGVGKSALTMRFLLNRFSEEYKPTICKMYRLQLVVDTERCHIVILDVSGA
EKYQELRKECMKWAHGFIFVYSVDSTRTFIDFSLFRHKLRNIKGASRVPIVLVANKVDLA
PRLVDTAAGQEAAKSFGVPFLETSAKTRLGIVQVFRKAVREIRQFRFQEIEQLPQDGSEG
EQDQGCKVEHCTVL*
>PgMgRas91
MQYTLMLVGSSGVGKSALTMRFRLNRFSEEYEPTIRNMYRGQLVVDTEPCHIVILDVPGA
EKCQELRKECMKWAHGFIFVYSVDSTRTFIDFSLFRHKLRKIKGTSRVPMVLVANKVDLA
PHLVDTVVGQKAAKSFRVPFLETSAKTRLGVVQVFREVVGEIRWFWVQEIQRSLVQQPQD
GSEGEQDQGCRVEHCTVL*
>PgMgRas92
MQYNLMLVGSSGVGKSALTMRFLLNCFSEEYEPTIRNMYRDQLVVDTEPCHIVILDVSGA
EKYQKLRKECMKWAHGFIFVYTVDSIRTFVDVSLFRHKLRNIKGASRVPMVLVANKVDLA
PRLVDTAAGQEAAKSFGVPFLETSAKTRLGVVQVFREVVREIRRFRVQEIERSMVQQPQD
GSEGEQDQGCRVEHCTVL*
>PgMgRas93
MTEYKLVVLGCCAVGKSGLIIRFLQNRFLEESEHVVRDLYCGQVVVDGEPCRLAILDTYG
RELYQDLCEDCILWGQGFLFVYMVDCISTFVDLCRFWDEVQKVKGTASVPMVLVANKVDL
AHWMVQSDMGQEAAKNFGVPYVETSAKTGQGVEQAFQQLVPVIRQSQDQGHRFKHCRIL*
>PgMgRas94
MTEYKLVVLGCWAVGKSGLIICFLQNRFLEESEHIVRDLYRGQVVVDGEPCQLAILDTSG
RDLYKDLHEDCIHWGQGFLFVYMVDCISTFVDLSLFWDEVQKVKGTASVPMVLVANKVDL
AHWMVQSDMGQEAAKNFGVPYVGTSAKTGQGVEQAFQQLVREIWRSQDQGHRFKHCRIL*
>PgMgRas95
MMPYKLVVLGSCGVGKSALTIRLLHNEFVEECEPTVNHLFEGQMEVDGEPCQLAINDTPG
RELYRDLREDCIRWGQGFVFVYTVDSIRSFVDLSLFWQDLQKVKGPAPVPMVLVANKVDE
AHWMVDSDMGQEAARSFGVPFVETSAKTGQGVEQAFQELVREIRKFQARSDQSGSFTHCK
IL*
>PgMgRas96
MRYKLVVLGSSGAGKRALTTRLLQNRFVEEREPTVNNLYEGQLMVDGECCQLAIMDTSGR
ELYRDLREDCIRWGQGFLFVYTVDCIRTFVDVSLFWDQLRKVKGTNHVPMVLVANKVDLS
HWMVDLDLGQDAVKSFGVPYVETSAKTGQGVEQAFQELVREIRRSQEQGRRSTHCRIL*
>PgMgRas97
MTEYKLVVLGCCAVGKSGLIIRFLQNRFLEESEHIVRDLYRGQVVVDGEPCQLAILDTSG
RELYKDLHEDCILWGQGFLFVYMVDCISTFVDLSLFWDEVEKVKGTASVPMVLVANKVDL
AHWMVQSDMGQEAAKNFGVPYVGTSAKTGQGVEQAFQQLVREIWRSQDQGHRFKHCRIL*
>PgMgRas98
MRYKLVVLGSSGAGKSALTTRLLQNRFVEEYVPTVKDSYRGQLLVNGEPCQLTVMDTSGR
ELYRDLREDSILWGQGFLCVYTVDCFNSFVDVNLFWDQIRKIKGTAPMPMVLVANKVDEA
RRMVNSDMGQGAAKNFGVPYMETSAKTGQGVEQAFQKLVQEIPSQKLVRTIPSQKLVREI
PSQKLVLEIASQDQGCRCKHCGIL*
>PgMgRas99
MMPYKLVVLGSCGVGKSALTIRLLHNEFVEECEPTVNHLFEGQMEVDGEPCQLAINDTSG
RELYRDLREDCIRWGQGFLFVYTVDSIRSFVDLSLFWQELQKVKGPAPVPMVLVANKVDE
AHWMVDSDMGQEAAKNFGVPFVETSAKTGQGVEQAFQELVREIRKFQARRDQGGSFTHCK
IL*
>PgMgRas100
MRCKLVVLGSSGVGKSALIMRLLQNRFVEQYVPTNRDTYQGQLMVDGERCQLAILDTSGG
EEFLDLWEDCVLWCHGFLFVYTVDCTRTFVDVSLFWQQLRKIKGPSRVPVVLVANKVDEA
HWMVDSDMGQEAAKNFGMPYVETSAKTGQGVEQAFQELVRKIRSQDQGRRFKLCRIL*
>PgMgRas101
MRYKLVVLGSSGAGKSALTTRLLQNRFVEEYVPTVKDLYQGQLVVDGEQCQLAIMDTSGR
ELYRDLREDCIRWGQGFLFVYTVDCIRTFVDVSLFWDQLRKVKGTNHVPMVLVANKVDLS
HWMVDLDLGQDAVKSFGVPYVETSAKTGQGVEQAFQELVREIRRSQEQGRRSTHCRIL*
>PgMgRas102
MTEYKLVLLGCCAVGKSGLIIRFLQNRFLEESEHVVSDLYRGQVVVDGEPCQLAILDTSG
RELYEDLPEDCIHWGQGFLFVYTVDSISTFMDLSLCWDEVEKVKGTASVPIVLVANKVDE
SYWMVKSEMGQEAAKIFGVPYVETSAKTGQGVEQAFQELVREIRRSQDQGHSSKHCKIL*
>PgMgRas103
MTEYKLVLLGCCAVGKSGLIIRFLQNRFLEESEHVVSDLYRGQVVVDGEPCQLAILDTSG
RELYEDLPEDCIHWGQGFLFVYTVDSISTFMDLSLCWDEVEKVKGTASVPIVLVANKVDE
SYWMVKSEMGQEAAKIFGVPYVETSAKTGQGVEQAFQELVREIRRSQDQGHSSKHCKIL*
>PgMgRas104
MRYKLVVLGSSGAGKSALTTRLLQNRFVEEYVPTVKDLYQGQLVVDGEQCQLAIMDTSGR
ELYRDLREDCIRWGQGFLFVYTVDCIRTFVDVSLFWDQLRKVKGTNHVPMVLVANKVDLS
HWMVYLDLGQDAVKSFGVPYVETSAKTGQGVEQAFQELVREIRRSQEQGRRSTHCRIL*
>PgMgRas105
MRYKLVVLGSSGAGKSALIMRLLQNRFVEQYVPTNRDTYQGQLMVDGERCQLAILDTSGG
EEFLDLWEDCVLWCHGFLFVYTVDCTRTFVDVSLFWQQLRKIKGPSRVPVVLVANKVDEA
HWMVDSDMGQEAAKNFGMPYVETSAKTGQGVEQAFQELVRKIRSQDQGRRFKLCRIL*
>PgMgRas106
MMPYKLVVLGSCGVGKSALTIRLLHNEFVEECEPTVNHLFEGQMEVDGEPCQLAIKDTSG
RELYRDLREDCIRWGQGFVFVYTVDSIRSFVDLSLFWQELQKVKGPAPVPMVLVANKVDE
AHWMVDSDMGQEAAKNFGVPFVETSAKTGQGVEQAFQELVREIRKFQARRDQGGSFTHCK
IL*
>PgMgRas107
MQYNLMLVGSCGVGKSALTMRFFLNRFSEKYEPTICSMYRDQLVVDTERCHIVIMDVSGA
EKYQELRKQCMKWAHGFIFVYTVDSTRTFIDVSLFRHKLCKIKGASWVPMVLVANKVDLA
PRLVDTAAGQEAAKSFGVPFLETSAKTRLGVVQVFQEVVREIRWSRVQEIQRSLAQQPQD
GSEGEQDQGCRVEHCTVL*
>PgMgRas108
MRYKLVVLGSSGAGKSALTTRLLQNRFVEEYVPTVKDLYQGQLVVDGEQCQLAIMDTSGR
ELYRDLREDCIRWGQGFLFVYTVDCIRTFVDVSLFWEQLRKVKGTNHVPMVLVANKVDLS
HWMVDLDLGQDTVKSFGVPYVETSAKTGQGVEQAFQELVREIRRSQGRRSTHCRIL*
>PgMgRas109
MRYKLVVLGSSGAGKSALIMRLLQNRFVEQYVPTNRDTYQGQLMVDGEQCQLAILDTSGW
EEFLDLWEDCVRWCHGFLFVYTVDSIQSFVDLSLFWQELQKVKGPAPVPMVLVANKVDEA
HWMVDSDMGQEAARSFGMPYVETSAKTGQGVEQAFQELVREIRKFQARRDQGGSFTHCKI
L*
>PgMgRas110
MRYKLVVLGSSGAGKSALTTRLLQNRFMEEYVPTVKDSYRGQLLMDGEPCQLTIMDTSGR
ELYWDLLEDSIRWGQGFLYVYTVDCFNSFVDVNLFWDQIRKIKGTAPMPMVLVANKVDEA
RRMVNSDMGQGAAKNFGVPYMETSAKTGQGVEQAFQKLVQEIPSQKLVLEIPSQDQGCRC
KHCGIL*
>PgMgRas111
MRYKLVVLGSSGAGKSALIMRLRHNCFVEQYVPTNRDMYKWQLMVDGERCQLAILDTSGW
EEFLDLWEDCVLWCHGFLFVYTVDCTRTFVDVSLFWKQLRKIKGPSRVPVVLVANKVDEA
HWMVDSDMGQEAAKNFGMPYVETSAKTGQGVEQAFQELVREIRKFQARRDQGGSFTHCKI
L*
>PgMgRas112
MRYKLVVLGSSGAGKSALTTRLLQNRFVEEREPTVNNLYEGQLMVDGECCQLAIMDTSGR
ELYRDLREDCIRWGQGFLFVYTVDCIRTFVDVSLFWDQLRKVKGTNHVPMVLVANKVDLS
HWMVDLDLGQDAVKSFGVPYVETSAKTGQGVEQAFQELVREIRRSQEQGRRSTHCRIL*
>PgMgRas113
MTEYKLVLLGCCAVGKSGLIIRFLQNRFLEESEHVVSDLYRGQVVVDGEPCQLAILDTSG
RELYEDLPEDCIHWGQGFLFVYTVDSISTFMDLSLCWDEVEKVKGTASVPIVLVANKVDE
SYWMVKSEMGQEAAKIFGVPYVETSAKTGQGVEQAFQELVREIRRSQDQGHSSKHCKIL*
>PgMgRas114
MRYKLVVLGSSGAGKSALTTRLLQNRFVEEREPKVNNLYEGQLMVDGECCQLAIMDTSGR
ELYRDLREDCIRWGQGFLFVYTVDCIRTFVDVSLFWDQLRKVKGTNHVPMVLVANKVDLS
HWMVDLDLGQDAVKSFGVPYVETSAKTGQGVEQAFQELVREIRRSQEQGRRSTHCRIL*
>PgMgRas115
MRYKLVVLGSSGAGKSALIMRLRHNCFVEQYVPTNRDMYKWQLMVDGERCQLAILDTSGW
EEFLDLWEDCVRWCHGFLFVYTVDCTRTFVDVSLFWKQLRKIKGPSRVPVVLVANKVDEA
HWMVDSDMGQEAAKNFGMPYVETSAKTGQGVEQAFQELVREIRKFQARSDQGGSFTHCKI
L*
>PgMgRas116
MMPYKLVVLGSCGVGKSALTIRLLHNEFVEECEPTVNHLFEGQMEVDGEPCQLAINDTSG
RELYRDLREDCIRWGQGFLFVYTVDCIRSFVDLSLFWKQLQKVKGPAPVPMVLVANKVDE
AHWMVDSDMGQEAARSFGVPFVETSAKTGQGVKQAFQELVGEIRKFQARSDQGGRFRHCK
IL*
>PgMgRas117
MQYKLMLVGSSGVGKSALTMRFLLNRFSEEYEPTIRNMYRGQLVVDTERCHIVILDVSGA
EKYQELRKECMKWAHGFIFVYTIDSTRTFVDFSLFQHKLRKIKGASRVPMVLVANKVDLV
PRLVDTAAGQEAAKSFGVPFLETSAKTRLGVVQVFREAVREIRRFRVQEIERSLVQQPQD
GSEGEQDQGCRVEHCTVL*
>MlMgRas1
MSYKLVVLGSCGVGKSALTIRFLHHHFVEEYEPTIRDSYQGQVVVDGEPCQVTIVDTAGR
ELFRDIREDCIRWGQGFLLVYKADTFRTFVDMNLFRDQLRKVKGIDPVPVVLVANMIDDA
DWVVDSVLGQEVGKSFGLPYVETSAKTGQGVQEAFHELVREIRRFQAMQDLKESQAEQDQ
GCGFKFCTIQ*
>MlMgRas3
MAYKLVVLGSCGVGKSALIIRFLQNRFVAEYEPTFRDFYEGQLMVDGEPCQLTIMDTSGG
QEYQDLQDDCILWGQGFLFVYTVDCIRSFVDMSRFWDQLKRVKGTSRVPMVLVANMVDEP
HWMVDSGMGLEAAKSFGVPFVETSAKTRQGVDQAFRALVREIRTQAEEDQGCGLQYCSVM
*
>MlMgRas4
MAKYKLVVMGSRQVGKSALTLHLVKNCLTWKHDSDLGDTYRTYVVVDGQPCQLDILDTPG
SEDHPIRQRHFMHWGQGFLCIYAVDDVKSFVDVQIFREELGRVKGNDYPIPFVLVANKTD
VADQPVSRSLGKGMAKSLKVPYMETSAQNRQGVERAFRELVREIRRIQEGITPPGHGWGC
GPKPCTIL*
>MlMgRas5
MLYKVVLLGSCGVGKSALVVRFIQNRFVEDYQPTIRNVYRRYLVVDGERCHMSIVDTAGA
EAFQGLDDCIRWGHGFLIVYTVDYIKTFVDVNLFWEQLQRVKGPGRVPVVLVANKVDLTH
WLVDTDLGQEAARSFGVPYVETSAKTRQGVVKAFRELIVEMRRGQIPVVQRPLFQEPQDH
PQPEPDQHHRSRHCTIL*
>MlMgRas6
MSYKLVVLGSCGVGKSALTIRFLHHHFVEEYEPTIRDSYQGQVVVDGEPCQVTIMDTSGR
ELFQDLREDCIRQGQGFLFVYKVDAFRIFVDMNFFRDQLRKVKGIDAVPVVLVANMADED
RWVVDSDMGQETGKSLGVPYVETSAKTGQGVEQAFHELVREIRRFQASQDLRESQAEQDQ
GCGFKLCTIQ*
>MlMgRas7
MAKYKLVVMGSRQVGKSALTLHLVKNCLTWKHDSDLGDTYRTYVVVDGQPCQLDILDTPG
SEDHPIRQRHFMHWGQGFLCIYAVDDVKSFVDVQIFREELGRVKGNDYPIPFVLVANKTD
VADQPVSRSLGKGMAKSLKVPYMETSAQNRQGVERAFRELVREIRRIQEGITPPGHGWGC
GPKPCTIL*
>MlMgRas8
MLYKVVLLGSWGVGKSALAVRFIQNRFVEDYQPTIRNVYRRYLVVAGQRCHMSIVDTGGA
EAFQGLREDCIRWGHGFLIVYTVDYIKTFVDVNLFWEQLQRVKGPGRVPVVLVANKVDLT
HWLVDTDLGQEAARSFGVPYVETSAKTRQGVVKAFRELIVEMRGGQIPVVQRPLFQEPQD
HPQPEPDQHHRSRHCTIL*
>MlMgRas9
MAQYKLVVMGSSEVGKSALILQLVNNSLVSEHDPTLGDLYHTHLVVDGEPCQLEILDATV
RDDCPSQWWPFMCWGEGFLCVYAVDDIKSFVDADILWKELWRVKGSDHIPFVLVANKNDL
VERQVTWALGKTAAKGFRVPFIEISAHDRQSVEEAFQELVWEIRKVQQSLTMAEQDEECR
AKRCKIL*
>MlMgRas10
MSYKLVVLGSCGVGKSALTIRFLHHHFVEEYEPTIRDSHQGQLVVDGEPCQVTIMDTSGR
ELFRDLREDCIRRGQGFLFVYNVSSFRSFVDVNVFRDQLRKVKGIYPVPIVLVANMADED
RWVVDSDMGQETGKSFGAPYVETSAKTGQGVEQAFHELVREIQRFQALQGLRESQAEALH
HPVSWCPAPWSCPPQWF*
>MlMgRas11
MPYKLVMLGNRGVSKSAQTLHFLMNRFEEEYEPTLRNVYRGQVMVDGERCQLAIVDITGR
FQDIREGCMDWGHGFFFVYTIDSIRTFVDVSLFWDQLQKVKGTSRVPMVLVANKVGLAHC
LVDSAVGQEAAKSLGVPFVETSAKSQQGVVNAFQELVWEIQQSRIPEIQWPLVQEPQEHQ
DLLRELQDLSSLEQDQGCTLEECITF*
>MlMgRas12
MPYKLVMLGSSGAGKSALTLRLFQNSFVEEYKPTEPDIAGGLRGNLSRGKLSVDQRRRSL
IVLDTSGSEVYRRLREDCLRWGHGFLLVYATDCIRTFVDVSIFWDQLQRVRGTSGVPVVL
VANKVDQPGRLVGSNPGEELARSFGVPYMETSAKTGQGVEQAFSELVQEIRKGQVSQERI
CGLGPCTIQ*
>MlMgRas13
MTPYKLVVLGSSGTAKSALIIRFLQNRFVEQCEPTVNHLYEGQLVVDGEPCELAIMDTSG
RELYWDLREDCIRWGQGFLFVYSVDSFITFMDMTLFQDQLRKVKGTSRVPMVLVANKVDE
AYWMVDSELGQDAAKNFGVPYVETSAKTGQGVEQAFEELVREIRLSQDQGRRFVPCRIM*
>MlMgRas14
MTPYKMVVMGNRGVGKSALTIRLLYRRFVPEYEPTVRKVYRAQLMVDGERCQLVIVDIYG
GAEYLDLRQSCMDWGHGFLFVYTVDSIRTFVDVSLFWNKLQRVKGTNRVPVVLVANKVDE
EFRVVGSVMGQEAAKSFGVPYVETSAKSPKGVLKAFRELVRQIRWSRVPTLQRSRVQLIQ
QSLMVQEVQEPEQPQDPEQSQEPQQPQEPQQPQEPQEPQVLPQTEHNQGLRSRHCNIL*
>MlMgRas15
MTQYNLVVLGCCAVGKSALIIRLLQNRFMEESEHVVRDLYRGQLVVDGEPCQVAIMDTSG
RELFQELREDCILWGQGFLFVYMVDCISTFVDMSLFWDQVQKIKGTSRVPMVLVANKVDL
VHRMVDSEMGWEGAKSFGVPYVETSAKTGQGVEQAFRELVQEIQWSQDQGCRSRHCTIL*
>MlMgRas16
MPYKLVMLGSSGAGKSALTLRLFQNSFVEEYEPTEPDIAGGLRGNLSRGKLSVDQRRRSL
IVLDTSGSEVYRRLREDCLRWGHGFLLVYAPDCIRTFVDVSIFWDQLQRVRGTSGVPVVL
VANKVDQPGRLVGSNPGEELARSFGVPYMETSAKTGQGVEQAFSELVQEIRKGQVSQERI
CGLGPCTIQ*
>MlMgRas17
MTPYKLVVLGSSGTAKSALIIRFLQNRFVEQCEPTVNHLYEGQLVVDGEPCELAIMDTSG
RELYWDLREDCIRWGQGFLFVYSVDSFITFMDMTLFQDQLWKVKGTSRVPMVLVANKVHE
AYWMVDSELGQDAAKNFGVPYVETSAKTAQGVEQAFEELVREIRLSQDQGRRFVPCRIM*
>MlMgRas18
MVYKLVVLGSSGTGKTALIKRLLQNRFVEQCEPTVNHLYEGQLVVDGEPCELAINDTSGR
ELFRDLREDCIRWGQGFLFVYTVDSIMTFVDMTLFRDQLKRVKGTSRVPMVLVANKVDEA
HWMVNSDMGQDAAKIFRVPYVETSAKTGQDVEQAFQELVREILRSQDKGRRFTPCRIL*
>MlMgRas19
MPQYSLVVMGSCRVGKSALTLQLVKNCPVSDDSTLGDLYHTHLVVDGELCELEILDTTGC
EACPSQRQDFMRWGEGFLCVYAVDDIKSFMDVDIFREELGRANGSDSLPLVLVANKTDMA
NFRLTRALGKIAATNFRVPFMETSAKNWQGVEQAFQELVREIRRVHQGFSPGPDRDCPIM
*
>MlMgRas20
MAYKLVVVGSPGAGKSALIIRFLENRFLEVYEPTVNHSYEGQLVVDGETCELRIMDTSGG
DEYPELWEDCVRWGQGFLFVYTVECIRSFVDMTIFWHRVRRVKGAIRVPMVLVANKVDEV
HRMVDSDMGQEAARSFGVPFVETSAKTGQGVEQAIQKLVRQIVPQGYSYKSCTIQ*
>MlMgRas21
MPYKVVVLGSTGAGKSALTVRLLQNLFVEEPQPSINNLYEGQLVVDGEVCQLAIMDTSGR
EMYRNLHEDCIRWGQGFLFVYTVDCVRTFVDVSLFWDQLRKVKGASRAPMVLVANKVDLT
HWMVDLDLGQDAVKSFGVPHVETSAKTGQGVEQAFQELVREMRRFQDQGCRSRQCTIL*
>MlMgRas22
MSYRVVLLGSSGAGKSALTLRFLENRFVEECEPTARDLYQGQLLVDGEPCQLAIMDTSGR
ELYRDLREDCIRRGQGFLLVYTVDVIRTFVDVSLFWDQLRKIKGTSQVPVVLVANKVDKD
HRLVNSDMGQDAAKSFRVPYVETSAKTGQGVEQAFHELVREIRTQALQVQARRFQKCTIF
*
>MlMgRas23
MAQYKLVVMGSSEVGKSALTLQLVNNSLVSEYDPTLGNLYHTHLVVDGEPCQLEILDATV
RDDCPSQWWPFMHWGEGFLCVYAVDDIKSFVDADILWKELWRVKGSDHIPFVLVANKNDL
VEHWVTWALGKTAAKGFRVPFVETSAQDRQSVEEAFQELVREIRRVQQSFSEARQDPECR
DKCCMIL*
>MlMgRas24
MAKYKLVVMGSRQVGKSALTLHLVKNCLTWKHDSDLGDTYRTYVLVDGQPCQLDILDTPG
SEDHPIKQRHFMHWGQGFLCIYAVDDIKSFVEVKIWREELGRVKGNDYPIPFVLVANKTD
VADQPVSRSLGKGMAKSLKVPFMETSAQNRQGVERAFRELVPEIRRIQEGIAPPGHGWGC
GSKPCTIL*
>Ml_HRas
MTEYKLVVVGAGGVGKSALTIQLIQNHFVDEYDPTIEDSYRKQVVIDGETCLLDILDTAG
QEEYSAMRDQYMRTGEGFLCVFAINNTKSFEDIHQYREQIKRVKDSDDVPMVLVGNKCDL
PARTVETRQAQELARSYGIPYIETSAKTRQGVEDAFYTLVREIRQHKLRKLNPPDESGPG
CLNCKCVIS*
>Ml_NRas
MTEYKLVVVGAGGVGKSALTIQLIQNHFVDEYDPTIEDSYRKQVVIDGETCLLDILDTAG
QEEYSAMRDQYMRTGEGFLCVFAINNSKSFADINLYREQIKRVKDSDDVPMVLVGNKCDL
PTRTVDTKQAHELAKSYGIPFIETSAKTRQGVEDAFYTLVREIRQYRMKKLNSSDDGTQG
CLGLSCAVM*
>Ml_KRas4a
MTEYKLVVVGAGGVGKSALTIQLIQNHFVDEYDPTIEDSYRKQVVIDGETCLLDILDTAG
QEEYSAMRDQYMRTGEGFLCVFAINNTKSFEDIHHYREQIKRVKDSEDVPMVLVGNKCDL
PSRTVDTKQAQDLARSYGIPFIETSAKTRQRVEDAFYTLVREIRQYRLKKITKEEKTPGC
VKIKKCIVM*
>Ml_Kras4b
MTEYKLVVVGAGGVGKSALTIQLIQNHFVDEYDPTIEDSYRKQVVIDGETCLLDILDTAG
QEEYSAMRDQYMRTGEGFLCVFAINNTKSFEDIHHYREQIKRVKDSEDVPMVLVGNKCDL
PSRTVDTKQAQDLARSYGIPFIETSAKTRQGVDDAFYTLVREIRKHKEKMSKDGKKKKKK
SKTKCIIM*
>ShMgRas1
MYKLAMMGTFCVGKSALIMQFIEDCFLTEYDPTIQDFYRQQTVVDGEQCQLDIVDTTGIE
AFCPMRDKSIRWGEGFLLVYAVNDRHSFENVNVLWDRLQILKGTKHVPVVLVANKVDVTN
RVVHRTQGQEVARSFGIPYVETSAKTGQGVEQAFHELMGEIHRMRSEELNSDLNTKQREA
CGCKCCTIQ*
>ShMgRas2
MVYKLVVMGSCGVGKSALIVRLVKNCFVTDHNLTIEDFYPQIVVDGKPCQLQIVDTAGSE
ENPNRLEFMCCGDGFLCVYAVDDIKSFVDVNIFRDQLLRVKNTESVPFVLVANKADVANC
LVSPVLGQAMAKDFQVPFVEVSAKTGQSVEHAFHELVREIRRMWAEELGHLPVDKQNQGC
GFKYCTIM*
>ShMgRas3
MYNLAVMGACCVGKSALTMQFIRNHFVTEYDPTIEDFYRRQTVVDKEPCQLNIVDTSGTE
EYYTLRDQSMRWAEGFLFVYAVNDLRSFENVNFLWQHLQRLKGTDRVPVVLVANKVDGTD
RLVDTTLGQDMARSFGVPYVETSAKTRQGVEQAFHELVHEIRRVKAEEELKSLPNTEQRE
ACGLKCCTID*
>ShMgRas4
MASCVHTSIGDPDEHRLVMYKMVVMGTCYVGKSALTIQFTKNNFITQYDPTVQDFYSKDT
VVDEEPCQLDIVDSTGTEIFFSLRDQNVRWGEGFLVVYGVSDLYSFENVTILWDHVRSLK
HANRVPMVLVANKVDVTDRLVDPRQGQEVARSLGVPYVETSAKTGEGVEQAFHELVVEIR
KIRAEEEHKKLAKAKWRKTCGCKCCTIQ*
>ShMgRas5
MASCVHTSIGDPDRRRTKMYKLAVMGTCCVGKTALTIQFTKDHFMTEYKPSIQHFSRKHT
VVDEESCQLDIVDSTGNAELYLLRNHAIRWGEGFLFIYAVNDFYSFQNVHDFWDHLQSLK
GTDRVPVVLVANKVDVTDRLVNPTQGQEVARSFGVPYVETSAKTGQGVEQAFHELVREIR
KLQAEEEVKSLPNTEQREACGLNCCTIQ*
>ShMgRas6
MASCVHVSIGDPDRCRTKMYKLAVMGTCCVGKTALTIQFTKNRFMTQYNPTCQDFYRKHT
VVDEERCQLDIVDTTSTEAFYCLRDQAMRWGEGFLLVYSVNDPHSFENVNVLWDHLQKLK
GTKRVPMVLVANKVDVTDRLVNPRQGQEVARRFGVPYVETSAKSKEGVEQAFHELVREIC
RIRAEEELKRLSNNKQREVCGCKCCTIQ*
>ShMgRas7
MASCVHTSIGDPDRRRTKMYKLAVMGTCSVGKTALTVQFTKNRFVTEYDLTIQNLNRKQT
MVDKEQCQLHIMDTRGIEEYYPLRNQAMLWGEGFLLVYAVNDFYSFQNVSVLWDHLQGIK
GTNHVPVVLVANKVDMSDRLVNPTRGQEVAKRLGVPYVETSAKTGQGVEQAFHELVREIQ
RIRAEE*
>ShMgRas8
MYKLVVMGTGSVGKTALIMQFTKNHFVTEYDPTIQDTYCKQTIVDEKPCQLYIVDTAGTE
EYYPLRNRSMLWGEGFLLVYAVNDPHSFDNVNVFWDILQRLKVTDPIPMVLVANKVDVTD
RLVDPILGQEMARRFEVPYVETSAKTGQGVEQAFHELVAEIRRIQAEEELKRLSNTEEKE
ACGCKCCTIQ*
>ShMgRas9
MASCVHISIGDPDRRRTKMYKLAVMGTCSVGKTALTMQFTEHRFATQHDATIQNFYRKKT
VVNKERCQLHIVDTTGTAEYYPLRNHSVHWGEGFLFVYAVNDPHSFENVNLFWDHLRRLK
GTDRVPVVLVANKVDVTDRLVDPTQGEEMARNLGVTYVEASAKTGQGVEQAFHELVREIR
RIRAEEEPKSHPSHPNIEQREASGFNCCTIQ*
>ShMgRas10
MASCIHTSIGDPDRRRTKMYKLVVMGACCVGKTALTMQFTENRFVTEYDPTMQDSYLMHS
MVDEEPCHLDIVDTTGNEQFYALRNQNARWGEGFLLVYAVNDPHSFENVNFFWHYLRRLK
GTDCVPVVLVANKVDLTDRLVNPTRGQEVAKRLGVPYVETSAKTEQGVEQAFHELVREIR
RLRAEEELKILPNTEQREACGCKCCTIQ*
>ShMgRas11
MTSCVHTSIGDPDRRKTKMYKLVVMGTCSVGKTALTMQFTENHFVTEYDPTIQRFYHKQT
VVDKKPYQLRIVDTTGNEEYCPLRDLNICWGEGFLLVYAVNDLHSFENVNVFWDRLQSFK
GINCVPVVLVANKVDGTDRLVDPTRGKEMARNLGVPYVETSAKTGQGVEQAFHELVGEIR
RIRAEEALKRFSNTEQREACGRKCCTIQ*
>ShMgRas12
MAFCVHTSIGDSDRRRTKMYKLAVMGTCSVGKTALTMQFSRNHFVTEYDPTIQDFYSKDT
VVDEEQCQLDIMDTTCSGGFYYLRNHSMLWGEGFLLIYAVNDRHSFENVNFFWDILQWLK
GTNHVPVVLVANKVDVTDRLVDPTLGQEVARSFGVPYVETSAKTGQGVEQAFHELVREIW
RIQAEE*
>ShMgRas13
MASCVHTSIGDPDRRRTKMYKLVVMGTFCVGKTALIMQFTKNHFMTEYGPTIQDSYRKHT
VVDEEQCQLDILDTTSTEAFYCLRDESMHWGEGFLLVYAVNDLYSFDNVNILWDRLQGIK
GTNRVPVVLVANKVDVTDRLVNHTVGQEVARSFGIPYVETSAKTGQGVEQAFHDLVREIC
RLRAEEELKSLPNTEQKKVWEFKFCTIQ*
>ShMgRas14
MASCVHTSIGDSDRRRTKMYKLAVMGTCSVGKTALTMQFTKNHFVTEYDPTTQDFYSKDT
VVDENPYQLDIVDTTGNGAFYYLRDDSISWGEGFLLVYAVNDFYSFENVNFFWDILRWLK
GTDRVPVVLVANKVDVTDRLVDPTLGQEMARRFGVPYVETSAKTGQGVEQAFHELVREIR
RIRAEE*
>ShMgRas16
MASDWLVSIPPTGDPDKCRIKTYKVVVMGPSCVGKSALTIQLIKNQFVTEYDPTIEDSYH
RQTVVDKEPCQLDILDTTGIEEYCPLRDQFIHWGEGFLFVYAVNDFNSFKNVNVFWDHLR
RLKDTNHIPMVLVANKVDMANRLVDPTLGKAVAKSFGVPFVETSAKTGQGVEQAFHELVR
EIRRIQAEEKELKNFPNTKRRQTCKFRHCTIL*
>ShMgRas17
MLYKLVVMGSQGVGKSALTIRFLQKRFVTEYYPTDVGVPVPRLYHGVVEVDGIPCELRIL
DTPGGEQHCDQWEDFIRWGEGFLFVYAVDYIKTFVDVNIFWDLLQKVKGTSQVPMVLVAN
KIDQAHWLVDSDLGQEAGRSLKVPFVEASAKTQQGVEQAFHELIREIRRMRGEESQSCPG
PRRRWQSFGLKNCPVM*
>Sh_Nras
MTEYKLVVVGAGGVGKSALTIQLIQNHFVDEYDPTIEDSYRKQVVIDGETCLLDILDTAG
QEEYSAMRDQYMRTGEGFLCVFAINNSKSFADINLYREQIKRVKDSDDVPMVLVGNKCDL
PTRTVDTKQAHELAKSYGIPFIETSAKTRQGVEDAFYTLVREIRQYRMKKLNSSDDGTQG
CLGLSCSVM*
>Sh_KRas4a
MTEYKLVVVGAGGVGKSALTIQLIQNHFVDEYDPTIEDSYRKQVVIDGETCLLDILDTAG
QEEYSAMRDQYMRTGEGFLCVFAINNTKSFEDIHHYREQIKRVKDSEDVPMVLVGNKCDL
PSRTVDTKQAQDLARSYGIPFIETSAKTRQRVEDAFYTLVREIRQYRLKKITKEEKTPGC
VKIKKCIVM*
>Sh_KRas4b
MTEYKLVVVGAGGVGKSALTIQLIQNHFVDEYDPTIEDSYRKQVVIDGETCLLDILDTAG
QEEYSAMRDQYMRTGEGFLCVFAINNTKSFEDIHHYREQIKRVKDSEDVPMVLVGNKCDL
PSRTVDTKQAQDLARSYGIPFIETSAKTRQGVDDAFYTLVREIRKHKEKMSKDGKKKKKK
SKTKCIIM*
>Sh_Hras
MTEYKLVVVGAGGVGKSALTIQLIQNHFVDEYDPTIEDSYRKQVVIDGETCLLDILDTAG
QEEYSAMRDQYMRTGEGFLCVFAINNTKSFEDIHQYREQIKRVKDCDDVPMVLVGNKCDL
PARTVETRQAQELARSYGIPYIETSAKTRQGVEDAFYTLVREIRQHKLRKLNPPDESGPG
CLNCKCVIS*
>Sh_RALA
MAANKPKGQNSLALHKVIMVGSGGVGKSALTLQFMYDEFVEDYEPTKADSYRKKVVLDGE
EVQIDILDTAGQEDYAAIRDNYFRSGEGFLCVFSITELESFAATADFREQILRVKEDENV
PFLLVGNKSDLEDKRQVSVEDAKNRADQWNVNYVETSAKTRANVDKVFFDLMREIRARKM
EDSKEKNGKKKRKSLAKRIRERCCIL*
>Sh_RIT2
MEIENETICSSGSSSGGSREYKVVMLGAGGVGKSAMTMQFISHRFPDYHDPTIEDAYKTQ
VRIDDEPAYLDILDTAGQAEFTAMRDQYMRGGEGFIICYSVTDRQSFQEAAGFKELIYQV
RHTYDIPLVLVGNKIDLEQARQVSTEEGLSLAREYTCAFFETSAALRFYVDDVFYGLVRE
IRKKESMPSLMGKQLKRKDSLWRKLKGSLKKKRENMT*
>Sh_RAP2B
MREYKVVVLGSGGVGKSALTVQFVTGSFIEKYDPTIEDFYRKEIEVDSSPSVLEILDTAG
TEQFASMRDLYIKNGQGFILVYSLVNQQSFQDIKPMRDQIIRVKRYERVPMILVGNKVDL
EGEREVSFGEGKALAEEWSCPFLETSAKNKASVDELFAEIVRQMNYAAQPNGDDQCCSSC
VIL*
>Sh_RAP2A
MREYKVVVLGSGGVGKSALTVQFVTGTFIEKYDPTIEDFYRKEIEVDSSPSVLEILDTAG
TEQFASMRDLYIKNGQGFILVYSLVNQQSFQDIKPMRDQIIRVKRYEKVPVILVGNKVDL
ESEREVSSNEGRALAEEWGCPFMETSAKSKTMVDELFAEIVRQMNYAAQPDKDDPCCSAC
NIQ*
>Sh_MRAS
MATSAVPSDNLPTYKLVVVGDGGVGKSALTIQFFQKIFVPDYDPTIEDSYLKHTEIDNQW
AILDVLDTAGQEEFSAMREQYMRTGDGFLIVFSVTDKASFEHVDRFHQLILRVKDRESFP
MILVANKVDLMHLRKITREQGKEMATKHNVGCIETSAKDPPLNVDKAFHDLVRVIRQQIP
EKNQKKKKKTKWRGDRATGAHKLQCVIL*
>Sh_RALB
MAANKNKNQSSLVLHKVIMVGSGGVGKSALTLQFMYDEFVEDYEPTKADSYRKKVVLDGE
EVQIDILDTAGQEDYAAIRDNYFRSGEGFLLVFSITEHESFTATAEFREQILRVKAEEDK
IPLLVVGNKSDLEERRQVPIEEARSKAEEWGVQYVETSAKTRANVDKVFFDLMREIRAKK
MSENKDKNGKKSSKNKKSFKERCCLL*
>Sh_RRAS
MSGVAAAAAAGTGAGLGRGRGRPGATLSASTPAPAGETHKLVVVGGGGVGKSALTIQFIQ
SYFVSDYDPTIEDSYTKLCSVDGVPARLDSEGQGDWGEGGRGAAGGRGSCEGEAPPIPFC
PSPVLDTAGQEEFGAMREQYMRAGHGFLLVYAINDRQSFNEVGKLHTQILRVKDRDDFPI
VLVGNKADLETHRQVPRSEASAFCASRHIAYFEASAKLRLNVDEAFEQLVRAVRKYQEQE
LPPSPPTPPRKKAGNSGCPCLLL*
>Sh_RIT1
MEAGARAGCGGGSSGGSAAAAAVAAQSREYKLVMLGAGGVGKSAMTMQFISHRFPEDHDP
TIDAYKIRIRIDDEPANLDILDTAGQAEFTAMRDQYMRAGEGFIICYSITDRRSFHEVRE
FKQLIYRVRRTDDTPVVLVGNKSDLRQLRQVTKEEGMALAREFGCPFFETSAAYRYYIDD
VFHALVREIRRKEKEAVLAMEKKSKPKSSVWKRLKSPFRKKKDSVT*
>Sh_RAP1A
MREYKLVVLGSGGVGKSALTVQFVQGIFVEKYDPTIEDSYRKQVEVDCQQCMLEILDTAG
TEQFTAMRDLYMKNGQGFALVYSITAQSTFNDLQDLREQILRVKDTEDVPMILVGNKCDL
EDERVVGKEQGQNLARQWCNCAFLESSAKSKINVNEIFYDLVRQINRKTPVEKKKPKKKS
CLLL*
>Sh_RAP1B
MREYKLVVLGSGGVGKSALTVQFVQGIFVEKYDPTIEDSYRKQVEVDAQQCMLEILDTAG
TEQFTAMRDLYMKNGQGFALVYSITAQSTFNDLQDLREQILRVKDTDDVPMILVGNKCDL
EDERVVGKEQGQNLARQWNNCAFLESSAKSKINVNEIFYDLVRQINRKTPVPGKARKKSS
CQLL*
>Sh_RRAS2
LAGRLRAGEVPARGGGRRWRRQSALTIQFIQSYFVTDYDPTIEDSYTKQCVIDDRAARLD
ILDTAGQEEFGAMREQYMRTGEGFLLVFSVTDKGSFEEIYKFQRQILRVKDRDEFPMILV
GNKADLDHQRQVTQEEGQQLARQLKVTYMEASAKIRMNVDQAFHELVRVIRKFQEQECPP
SPEPARKEKDKKGCHCVIF*
>Sh_RAP2C
MREYKVVVLGSGGVGKSALTVQFVTGTFIEKYDPTIEDFYRKEIEVDSSPSVLEILDTAG
TEQFASMRDLYIKNGQGFILVYSLVNQQSFQDIKPMRDQIVRVKRYEKVPLILVGNKVDL
ESEREVLTAEGRALAQEWGCPFMETSAKSKTMVDELFAEIVRQMNYASLPEKQDQCCTTC
IIQ*
>Sh_RASD1
MKLAAMIKKMCPSESELNIPAKNCYRMVILGSSKVGKTAIVSRFLTGRFEDTYTPTIEDF
HRKFYSIRGEVYQLDILDTSGNHPFPAIRRLSILTGDVFILVFSLDNRDSFEEVQRLKQQ
ILDTKSCLKNKTKENIEVPLVICGNKGDRDFYREVEPREIEQLVGDDPQRCAYFEISAKK
NSSLDQMFQALFTMAKLPSEMSPDLHRKVSIQYCDILHKKALKNKKLLKEGSGGGSGEAF
GIVAPFARRPSIHSDLMYIREKAIGGSQTKDKERCVIS*
>Sh_DIRAS2
MPEQSNDYRVVVFGAGGVGKSSLVLRFVKGTFRESYVPTVEDTYRQVISCDKSICTLQIT
DTTGSHQFPAMQRLSISKGHAFILVYSITSQQSLEELKPIYEQICQIKGDVENIPIMLVG
NKNDESPNREVRSSEGEALAKKWKCAFMETSAKMNHNVKELFQELLNLEKRRTVSLQIDG
KKSKQQKRKEKLKGKCVVM*
>Sh_GEM
MTLNNVTMRRSSTALQAQQQRWSIPADGRHLMVQKDPHPYNNRNRYSMNPEDYYRRSWSS
DSTDSVISSESGNTYHRVVLIGEHGVGKSTLANIFAGVPDSMDSDCEVLGEDTYERTLIV
DGESATIILLDMWENKGENEWLQDHCMQVGDAYLIVYSITDRASFEKASELRIQLRRARQ
TEDIPIILVGNKSDLVRCREVSVSEGRACAVVFDCKFIETSAAVQHNVKELFEGIVRQVR
LRRDSKEKNERRLAYQKRRESIPKKARRFWGKIVAKNNKNMAFKLKSKSCHDLSVL*
>Sh_RASL10A
MGGTLRVAVLGAPGVGKTAIIRQFLYGDFPERHRPTAARRLYRPAVLLNGVVYDLSISDG
GPGPAPAPAAAPAAAAASAASSSSASASSAAASAATSAASSAGDGGLQELPDLKDWSLQD
MDAFVLVYDICNPDSFDYVKVLRQQIAENRPAGAPEAPIIVVGNKRDQQRQRFSPRRALA
VLVKKSWKCGYMECSAKYNWHVVLLFKELLSSVLARGCKHSHPAIRLQGALHPNRCSLM*
>Sh_DIRAS1
MPEQSNDYRVVVFGAGGVGKSSLVLRFVKGTFRDTYIPTIEDTYRQVISCDKSVCTLQIT
DTTGSHQFPAMQRLSISKGHAFILVFSVTSKQSLEELRPIYQQILQIKGSVENIPVMLVG
NKCDETQREVDTKEGEALAKEWKCAFMETSAKMNYNVKELFQELLTLEKHRNMSLSIDGK
RSSKQKRTDKLKGKCSLM*
>Sh_RAD
MTLNRGAQRRCGDRRRGSTPFLTQQHLHRRSMPVDERDLQATLPSGPLGQLSNLVRRPSS
SPREPSDCWASGSSDSLTSSGSESDGHLYKVILLGERGVGKTSLARIFGGVEEGPEAEAA
GNTYDRSIVVDGEEASLMVFDIWEQDESQWLSNHCMKMGDAYVIVYSVTDKVSFEKASEL
RIQLRRARQSEDIPIILVGNKSDLVRSREVSVDEGRACAVVFDCKFIETSAALHHNVQDL
FEGIVRQIRLRKDSKEDNARRMANTKRRESIGKKAKRFLGRIVAKNNKKMAFKAKSKSCH
DLSVL*
>Sh_REM1
MTLNTQQDSQTVLRRRASTPLSLRPKPSSGLLAPKPSRKPNHPQLSQSSSLNPPIRPPSP
ALDNWSSDSSDSGDSLYRVVLLGDPRVGKTSLANLFAGIQERDLQDHQGEDVYERTLSVD
GEDMTLLVMDTWESEKRDEKSWHRDYCLQVGNAYAIVYSITDRNSFESASELRIELRRTR
QADNIPIILVGNKADLVRCREVSMEEGRDCAMVFDCKFIETSAALQHNVAELFEGIVRQI
RLRQLGQEANDSRLAAPRPKSLSQRARRFLARLATRNNKKLALKARSKSCHDLSVL*
>Sh_REM2
MHADTDTDMDTDTDTAALCPSGGGTSSPVIPAPDASVLNKRDKLLAGLERAGLSPAGGAP
RRRGSMPVPYKHQLRRAQAVDELDWPPQALSSGSSDSLGSGEAAPAGRGGVFKVMLLGES
GVGKSALAGAFGGLQDDNAHEPENTEDTYERHIIVDKEEVTLVVYDIWEQGEAGSWLREH
CLQTGDAFLIVFSVTDRRSFSRVPETLLRLRAGRPHHDLPIILVGNKSDLAWSREVSLEE
GRHLAGMLSCKHIETSAALHHNTRELFEGAVRQIRLRRSRARAAAAAEGNPDGPDGAAQP
QPQPPPPPARRESLTKKAKRFLASLVPRHAKFFKQRSKSCHDLSVL*
>Sh_RASL12
MSSVFGKPRSGNLGPERLAHSSIPEVNVAILGCRGAGKSALTVKFLTKRFISEYDPNLED
TYTSEETVDQQPILLRVMDTADQDVPKNCKRYLNWAQAFLVVYSIDDRRNFEGCSQYLEI
IAHHTKDTQHDCPVLLLGNKLDMAQYRQVPKSEGAALAGKFGCLFYEVSACLDFEAVQQV
FHEAIREVRREQERSAPARPLFISEERSIFHQAPLTARHGLPSCTFNTLSTVNYKEMPAV
AQAKLVTVKSSRAQSKRKAPTLTLLKGFKIF*
>Sh_RASL11A
MRLRNMSGNFLLAPIPESSSDYALHKDIKLAVLGSGNVGKSAMIVRFLTKRFIGDYEPNT
GKLYSRTVHIEGDQLSLQIQDTPGCIQVQDDFVQVLDSLSRCVQWAEGFLLVYSITDYSS
YQSIKPLYQHIRRLHPNSKTPIIIVGNKGDLLHARQVQTNDGIQLANELGSVFLEISTSE
NYEDVCDVFQHLCKEVSKLHNLNGEKRRSSLIPRPKSPNMQDLKRRFKQALSSKGKSSPS
MG*
>Sh_NKIRAS2
MGKSCKVVVCGQASVGKTSILEQLLYGNHVVGSEMIETQEDIYVGSIETDRGVREQVRFY
DTRGLRDGAELPRHCFSCTDGYVLVYSTNSRESFQRVELLKKEIDKSKDKKEVTIVVLGN
KCDLQEQRRVDPDVAQHWAKVEKVKLWEVSVADRRSLLEPFVYLASKMTQPQSKSAFPLS
RKNKGSGSLDG*
>Sh_RASL10b
MVSTYRVAVLGARGVGKSAIVRQFLYNEFSEVCVPTTARRLYLPAVVMNGHVHDLQILDF
PPISAFPVNTLQEWADACCRGLRSVHAYILVYDICCFDSFEYVKTIRQQILETRVIGTSE
TPIIIVGNKRDLQRGRVIPRWNVSHLVRKTWKCGYVECSAKYNWHILLLFSELLKSVGCA
RCKHVHAALRFQGALRRNRCTIM*
>Sh_RERG
MAKSAEVKLAVFGRAGVGKSALVVRFLTKRFIWEYDPTLESTYRHQATIDDEVLSMDILD
TAGQEDAIQREGHVRWGEGFVLVYDITDRGSFEDVLPLKNLLDEIKKPKNVTLILVGNKA
DLDHSRQVSTEEGEKLATDLACAFYECSACTGEGNITEVFYELCREVRRRKMVQGKTRRR
SSTTHVKQAINKMLTKISS*
>Sh_RHEB
MPQSKSRKIAILGYRSVGKSSLTIQFVEGQFVDSYDPTIENTFTKLITVNGQEYHLQLVD
TAGQDEYSIFPQTYSIDINGYILVYSVTSIKSFEVIKVIHGKLLDMVGKVQIPIMLVGNK
KDLHMERVISYEEGKALAESWNAAFLESSAKENQTAVDVFRRIILEAEKIDGAASQGKSS
CSVM*
>Sh_NKIRAS1
MGKGCKVVVCGGVSVGKTAILEQLLYGNHIIGKEDSETVEDVYVASVETDRGVKEQLRLY
DTRGLQEGDELPKHYFSFADGFVLVYAMNDLESFRRVEILKKDIDKFRDKKEVVIVVLGN
KSDLSEQRKVEADMAQQWAKSERMRLWEVTVTDRKTLIEPFILLASKLTQPQSKSTFPLP
GRKNKSNATSEN*
>Sh_RASL11b
MRLIQNMCTIAEYPAPGSAAAAAAIECCLGAGPGRRLVKIAVVGASGVGKTALVVRFLTK
RFIGDYERNAGNLYTRQVQIEGETLAIQVQDTPGVQIHEQGLSCNEQLNRCIRWADAVVI
VFSIIDYKSYELIGQLHQHVQQLHPGARLPVVIVANKADLLHIKQVEPQHGLQLANMLGC
TFYEVSVSENYNDVYNAFHVLCKEVSHKQQVTSTPEKRRTSLIPRPKSPNMQDLKRRFKQ
ALSAKVRTVTSV*
>ScMgRas1
MLYKLVVMGSRGVGKSALTVRFLQKRFEAEHRPTAMDLYHGTAVVDGAPCELSILDAPGS
EQYCDQWEDCMRWGEGFLCVYTVDYIKTFVDVNIFWDQLQKVKGTSQVPVVMVANKIDHD
QAHWLVDSDLGQEAAKSLGVPFVETSAKTQQGVEQAFHELIREIRRMRGEEPQSRPGPRP
RQSFGLKNCTVM*
>ScMgRas2
MGTCCVGKSALTIQLIKNRFVTEYDPTIEDSYRRQAVVDEEPCQLDILDTMGMEEYYYPL
RDQFIHWGEGFLFVYAVNDFNSFKSMNAFWDHLRRLKDTDHVPMVLVANKVDVTKRLVDP
TLGKAVARSFGVPFVETSAKTGQGVEQAFHELVREIRRKQAEEIVLESLPNTKRRQARRF
KHCTIL*
>ScMgRas3
MASCVHTSIGDPARRRTKMYKLAVMGTSCVGKTALIMQFTKNHFMTEYGSTIHDLYHKHT
VVDEEPCQLDIVDTTSTEAFYYLRDESMHWGEGFLLVYAVNDLYSFDNVNVLWNHLQGIK
GTDRVPVVLVANKIDVTDRLVNPTVGQEVARRFRVPYVETSAKTGQGVEQAFHELLHEIR
RLAS*
>ScMgRas4
MASCVHTSIGDPHRCRTKMYKVVVMGTSCVGKTSLTIQFSENRFVTEHDPTIQDFYRKQI
VVDEEPCQLDIVDTTGIEDYYPVRKHTLWWGEGFLLVYAVNDLHSFEDVNFFWDILQRLR
GTDHVPVVLVANKVDVTDRLVDTTLGQEVARSFGVPYVETSAKTGQGVQQAFHELLREIH
RVRAEEELKSLPNTEQREACGDKCCTIQ*
>ScMgRas5
MASCVHTSIGDPDSRRTKMYKLAVMGTSCVGKTALIMQFTKNRFVTQHDATIQDFYRKKT
VVDKERCQLHIVDTTGTEEYYPLRNHSVHWGEGFLFVYAVNDRHSFENVNFFWDRLRRLK
VTDHVPVVLVANKVDVTDSLVDPTRGKEMARSLGVPYVETSAKTGEGVEQAFHELVREIR
RLRAEEEGKSLPNTEQREACGLKCCTIQ*
>ScMgRas6
MYKVAVMGTCYVGKSALTMQFTEDHFVTEYDPTIQDSYLVHSVVDEKPCQLYIVDTTGNE
EFYPLRNHSMCWGEGFLFVYAVNDPHSFENVSVFWDILQRLRGTDCVPVVLVANKVDVTD
RLVDPTLGQEVARSFGIPYVETSAKTGQGVQQAFHELVGEIHRIQAEEERKRLSNTKQRE
ACGLKCCTIL*
>ScMgRas7
MASCVHTSIGDPHRRRTKMYKLAVMGTSCVGKTALTIQFTKNHFVTEYKPTFQDFYRKHT
VVDEEPCQLDIVDTTSTEAFYCLRDQSMRWGEGFLLVCAVNDPYSFENVNVLWDRLQKLK
GTDRVPIVLVANKVDVTNRLVDPTLGQEVAKSLGIPYVETSAKTEEGVEQAFHELVGEIR
RIRAKEDRKKLSNTEQREACGLKCCTIQ*
>ScMgRas8
MYKMVVMGTCYVGKSALTIKFTKNNFITQYDPTIQDFYSKETVVDEEPSQLDIVDSTGTE
IFFSLRDQNVYWGEGFLVVYAVSDLYSFENVNILWDHVRSLKRTKRVPMVLVANKVDTTH
RLVDSTQGQEVARSFGVPYVETSAKTGQGVEQAFLELVGEIRKIGAEEERKRLGKAKCRK
ACGSRCCTIQ*
>ScMgRas9
MASCVHTSIGDPARRRTKMYNLAVMGACCVGKSALTMQFSRNQFVTEYDPTIEDSYHSQT
VVDKEPCQLDILDTTGVEEYYPLRDQAMRWGEGFLLVYAVNDLCSFENVNFLWQHLRRLK
GTNHVPMVLVANKVDVTDRLVDTTVGQEVARNFGVPYVETSAKTRQGVEQAFHELVREIR
RVRAEEELKNLPNIEQRKACGLKCCTIQ*
>ScMgRas10
MAYKLVILGSCGVGKSALSVRLVDNCFETDQYPTVKDFYTEIVVDGKFCQLEILDTPGNE
ENPHRFRELLHWGDGFLCVYAVDDIKSFVDVNIFREQLLRVKNTDRIPFVLVANKADVDN
CLVSPVLGQETARSRRVPFVETSAKTGQNVEHAFHEIVREIHRVRAEKLPDAEQNQGCGF
KHCTIL*
>ScMgRas11
MAYKLVVMGSCGVGKSALIGQLVKSCTVTDLTIKDLYPQIVVDGEPCQLEILETSGNEQN
PNQFQEFLRCGDGFLCVYAVDDIKSFVDVNIFREQLLRVKDTDPVTFILVSNKIDVANWL
VTPMLAEETAKNFRVPFVETSAKTGQNVEYIFHELVREIRRMPAKEPRNFPIAEQNQGCG
FKYCTIM*
>ScMgRas12
MAYKLVVMGNCGVGKSTLTNCFFQKRFVTDYISSALDLYQGAVVVDGDPCDVIIWDTLGG
EQHYDQWEDFMRWGDGFLCVYGVDFMKTFVDLNLFWDKLQEVKGTSRVPMVLVANKIDEA
HWLVDSDLGQEAAKSFGVPFVETSAKTGQNVEHAFHELVRQIRRVQAEELQNQDCGFKYC
TLM*
>ScMgRas13
MASCVHTSIGDPHRRRTKMYKVVTMGTFCVGKTSLIMQFIEDCFLTEYEATIQDFYSKDT
VVDEEQCHLDIVDTTGIEAFCPLRNQAMLWGEGFLLVYAVNDPHSFENVSVFWDNLQRLK
GTKRVPVVLVANKIDTTNRLVDPTRGKEMARSLGVPYVETSAKTRQGVEQAFHELLHEIR
RMRDEEELKRLSNTSCCTIQ*
>ScMgRas14
MASCVHTSIGDPARRRTKMYKLAVMGTSCVGKTALIMQFTKNHFMTEYGSTIHDLYHKHT
VVDEEPCQLDIMDTTSTEAFYYLRDESMHWGEGFLLVYAVNDLYSFDNVNVLWNHLQGIK
GTDRVPVVLVANKIDVTDRLVNPTVGQEVARRFRVPYVETSAKTGQGVQQAFHELLHEIR
RLRAEEELKSLPNTKQKKAWEFKFCTIQ*
>Sc_KRas4a
MTEYKLVVVGAGGVGKSALTIQLIQNHFVDEYDPTIEDSYRKQVVIDGETCLLDILDTAG
QEEYSAMRDQYMRTGEGFLCVFAINNTKSFEDIHHYREQIKRVKDSEDVPMVLVGNKCDL
PSRTVDTKQAQDLARSYGIPFIETSAKTRQRVEDAFYTLVREIRQYRLKKITKEEKTPGC
VKIKKCIVM*
>Sc_KRas4b
MTEYKLVVVGAGGVGKSALTIQLIQNHFVDEYDPTIEDSYRKQVVIDGETCLLDILDTAG
QEEYSAMRDQYMRTGEGFLCVFAINNTKSFEDIHHYREQIKRVKDSEDVPMVLVGNKCDL
PSRTVDTKQAQDLARSYGIPFIETSAKTRQGVDDAFYTLVREIRKHKEKMSKDGKKKKKK
SKTKCIIM*
>Sc_Nras
MTEYKLVVVGAGGVGKSALTIQLIQNHFVDEYDPTIEDSYRKQVVIDGETCLLDILDTAG
QEEYSAMRDQYMRTGEGFLCVFAINNSKSFADINLYREQIKRVKDSDDVPMVLVGNKCDL
PTRTVDTKQAHELAKSYGIPFIETSAKTRQGVEDAFYTLVREIRQYRMKKLNSSDDGTQG
CMGLSCSVM*
>Sc_Hras
MTEYKLVVVGAGGVGKSALTIQLIQNHFVDEYDPTIEDSYRKQVVIDGETCLLDILDTAG
QEEYSAMRDQYMRTGEGFLCVFAINNTKSFEDIHQYREQIKRVKDCDDVPMVLVGNKCDL
PARTVETRQAQELARSYGIPYIETSAKTRQGVEDAFYTLVREIRQHKLRKLNPPDESGPG
CLNCKCVVS*
>PcMgRas1
MSYKLVVMGSSSVGKSALTVQLVKNCFVPDHDPTIEDSYRTQLIVDGQACQLDILDTTGN
EELLSRRQQFMRWGEGFLCVYAVDDIKSFVDVNIFRDQLRRIRDADRIPFVLVANKVDLG
GGQVTSALGQEAAKSYKVPFVETSAQTRQGVEHAFQQLVREVQRARVEALRVVPEPPRRS
QSCACTLM*
>PcMgRas2
MLYRLVVMGSCGVGKSAMITRFLENRFVAEYEPTSPTTEVYHGMAVVDGEPCELDILDTS
GGEEFSWHREQFMRWGEGFICVYAVDFIKTFVDMNLFYQQLRRVRGTEKVPLVLVANKID
EAHWLIDSDMGKEAAESFKAHFMQTSAKTRQGVREAFHEVVRQIRRMRTEAALKGANSQC
TVL*
>PcMgRas3
MYKVVLMGSTCVGKSALAVQFIHNRFEDVYDPVLKHSYHRQIVVDEEPCQLQILDTTGIE
HYYSVQNQYMRWGDGFLCIYAVNDSRSLDFANVMWSQIQIFRNTTRLPMVLVANKVDMTT
HQVESTLGQELAKSYGAPFVETSAKTRQGVEEAFQELVREIRKMRAEGEPTEPEQASGCE
FMQYTVL*
>Pc_KRas4A
MTEYKLVVVGAGGVGKSALTIQLIQNHFVDEYDPTIEDSYRKQVVIDGETCLLDILDTAG
QEEYSAMRDQYMRTGEGFLCVFAINNTKSFEDIHHYREQIKRVKDSEDVPMVLVGNKCDL
PSRTVDTKQAQDLARSYGIPFIETSAKTRQRVEDAFYTLVREIRQYRLKKITKEEKTPGC
VKIKKCIVM*
>Pc_KRas4B
MTEYKLVVVGAGGVGKSALTIQLIQNHFVDEYDPTIEDSYRKQVVIDGETCLLDILDTAG
QEEYSAMRDQYMRTGEGFLCVFAINNTKSFEDIHHYREQIKRVKDSEDVPMVLVGNKCDL
PSRTVDTKQAQDLARSYGIPFIETSAKTRQGVDDAFYTLVREIRKHKEKMSKDGKKKKKK
SKTKCIIM*
>Pc_NRas
MTEYKLVVVGAGGVGKSALTIQLIQNHFVDEYDPTIEDSYRKQVVIDGETCLLDILDTAG
QEEYSAMRDQYMRTGEGFLCVFAINNSKSFADINLYREQIKRVKDSDDVPMVLVGNKCDL
PTRTVDTKQAHELAKSYGIPFIETSAKTRQGVEDAFYTLVREIRQYRMKKLNSSDDGTQG
CLGLSCAVM*
>Pc_HRas
MTEYKLVVVGAGGVGKSALTIQLIQNHFVDEYDPTIEDSYRKQVVIDGETCLLDILDTAG
QEEYSAMRDQYMRTGEGFLCVFAINNTKSFEDIHQYREQIKRVKDSDDVPMVLVGNKCDL
PARTVETRQAQELARSYGIPYIETSAKTRQGVEDAFYTLVREIRQHKLRKLNPPDESGPG
CLNCKCVIS*
>DbMgRas1
MGPSCVGKSALTIWLIKNLFLTEYDPTIEDSYHKQTMVDEELCQLDIHNTTGIEEYCPLR
DKFIHWGEGFLFVYAVNDFNSFKNVNVFWDHLQRLKDTNHIPMVLVANKVDMANRMVDPT
LGKAVAKSFGVSFVKTSAKMGKVWSKPSMSWFPKFIGYKLRRSSRISLILRGGRPASSSI
AQSCEQVHSYTYPAPTYPLPWPRIPPKPLTTPQPSRPPSGPFLLPVLHCQALLGLIGISP
GASWRGTPLSFSVKSFWDF*
>DbMgRas2
MYKLAVMGTCSVGKTALTMQFTKNRFVTEYDPTTQDFYSKDTAMDEERYQLDIVDTTGNG
AFYYLRDESISWGEGFLLVYAVNDLYSFENVNFFWDILQWLKGTDRVPVVLVANKVDVTD
RLVDLTLGQEVARRFGVPYVETSAKTGQGVEQAFHELVREIRRIRAEE*
>DbMgRas3
MASCVHASIGDPDRRRSKMYKLAVMGTFCVGKSALIMQFIEDCFLTEYDPTIQDFYHKRT
VVDEELCQLDIVDTTGIETFCPMRNQTMLWGEGFLLVYAVNDPHSFENVNVLWDRLHRLR
GTKREPVVLVANKTDMTNRLVDPTRGKEVAKSLGVPYVETSAKTGQGVEQAFHELVREIR
KKRAEEELKRLSNTSCCTIQ*
>DbMgRas4
MAYKLVVMGSCGVGKSALTNRLFQKRLVTDYTSNALDLYQGVVVVDGDPCQVIIWDSLGG
EQQYAQWEDLMPWGDGFFCVYAVDYIKTFVDLNLFWDKLQEIKGTSRVPMVLVANKTDQA
HWLVDSDLGQEAAKNFGVPFVETSAKTGQNVEHAFRELVRQIRRVRAEELPDAEQNQGCG
FKYCTTM*
>DbMgRas5
MAYKLVVMGSCGVGKSALIGQLVKSCTVTDLTIKGLYPQVVVDGEPCQLEILETAGSEQN
PNQFLELLHCGDGFLCVYAVDDIKSFVNVNIFRDQLLRVKDTDRVPFILVSNKIDIADWL
VTPMLAEETAKNFRVPFVETSAKTCQNVEYVFHELIREIRKMPAKEPRNLPSAEPNQGCG
FKCCTIM*
>DbMgRas6
MAYKLVVMGSCGVGKSALIVRFIDNCFEIDHYPTKKDFYTEIMVDGEPCQLEILDAAGNE
ETPLRFRDFLLWGDGFLCVYGVDDIKSFVDVNVFRDQLLRVKNTDRVPFVLVANKADVDN
CLVSPVLGQETATSRRVPFVETSAKTGQNVEHAFRELVRQIRRVRAEELPDAEQNQGCAF
KYCTIM*
>DbMgRas7
MASCVHTSIGDPDRHRTKMYKLAVMGTCCVGKTALTIQFIKNRFLTEYDPTIQDSYCKQT
VVEEELCQLDIVDTTGIEAFCPMRDKSIRGGEGFLLVYAVNDRHSFENVNVIWDHLQILK
GTKHVPVVLVANKVDVTDRLVDPTQGQEVARSFGIPYVETSAKTGQGVEQAFHELVGEIR
RMRAEKELKSDLNTKQREVCGCKCCTIQ*
>DbMgRas8
MVYKLVVMGSCGVGKSALIVRLVKNCFVTDHNLTIEDFYPQIVVDGKPCQLQIVDTAGSE
ENPNRLEFMCCGDGFLCVYAVDDIKSFVDVNIFRDQLLRVKNTEGVPFVLVANKADVANC
LVSPVLGQAMAKDFQVPFVEVSAKTGQSVEHAFHELVREIRRMWAEELGHLPVDEQNQGC
GFKYCTIM*
>DbMgRas9
MASCVHTSIGDPDRCRPKMYNLAVMGACCVGKSALTMQFIRNHFVTEYDPTIEDFYHRQT
VVDKEPCQLDIVDTSGTEEYYTLRDQSMRWAEGFLFVYAVNDLRSFKNVNFLWQHLHRLK
GTDRVPVVLVANKVDVTDRLVDPTLGQDMARSFGVPYVETSAKTRQGVEQAFHELVHEIR
RVKAEEELKSLPNTEQREACGLKCCTIQ*
>DbMgRas10
MASCVHTSIGDPDEHRLVMYKMVVMGTCYVGKSALTIQFTKNNFITQYDPTVQDFYSKDT
VVDEEPCQLDIVDSTGTEIFFSLRDQNVRWGEGFLVVYGVSDLYSFENVNILWDYVRSLK
HANRVPMVLVANKVDVTDRLVDPRQGQEVARSLGVPYVETSAKTGEGVEQAFHELVGEIR
KIRAEEEHKKLAKTKWRKTCGCKCCTIQ*
>DbMgRas11
MYKLAVMGTCCVGKTALTIQFTKDHFVTEYKPSIQRFSRKHTVVDEEPCQLDIVDSTGNE
ELYLLRNHAIRWGEGFLFIYAVNDFYSFQNVHDFWDHLQSLKGIDRVPVVLVANKVDVTD
RLVNPTQGQEVARSFGVPYVETSAKTGQGVEQAFHELVREIRRLQVEEEVKSLPNTEQRE
ACGLNCCTIQ*
>DbMgRas12
MLYRLVVMGSCGVGKSALIVRFVDNCFEIDHYPTKKDFYTEIVVDGEPCQLEILDAAGNE
EIPHQFRDFLLWGDGFLCVYGVDDIKSFVDVNVFWDQLLRVKNTDRVPFVLVANKADVDN
RLVFPVLGQETATSRRVPFVETSAKTGQNVEHAFRELVRQIRRVRAEELPDAEQNQGCGF
KYCTIM*
>DbMgRas13
MASCVHVSIGDPDRHRTKMYKLAVMGTCCVGKTALTMQFTKNHFVTQYNPTCQDFYRKHT
VVDEERCQLDIVDTTSTEALYCLRDQAMRWGEGFLLVYSVNDPHSFENVNVLWDHLQKLK
GTKRVPMVLVANKVDVTDRLVNPRQGQEVARRFGVPYVETSAKSKEGVEQAFHELIHEIR
RIQVEEDKRLSNNKQREVCGCKCCTIQ*
>DbMgRas14
MASCVHASIGDPDRRRTKMYKLVVMGTFCVGKTALIMQFTKNHFVTEYDPTIQDTYCKQT
IVDEKPCQLYMVDTTGSEEYYPLRNRSMLWGEGFLLVYAVNDPHSFDNVNVFWDILQRLK
VTDPIPVVLVANKVDVTDRLVDPILGQEMARRFEVPYVETSAKTGQDVERAFHELVREIR
RIQAEEELKRLSNTEEKVCGCKCCTIQ*
>DbMgRas15
MASCVHVSIGDPDRRRTKMYKLAVMGSCSVGKTALTMQFTEHRFVTQHDATIQNFYRKKA
VVNKERCQLHIVDTTGTAEYYPLRNHSVHWGEGFLFVYAVNDPHSFENVNLFWDRLRRLK
GTDRVPVVLVANKVDVTDRLVDPTRGEEMARNLGVTYVEASAKTGQGVERAFHELVREIR
RIRAEEELKSHPNIEQREASGFNCCTIQ*
>DbMgRas16
MASCVHTSIGDPDRHRPKMYKLVVMGACCVGKTALTIQFTENRFVTEYDPTMQESYLMHS
VVDEEPCHLDIVDTTGNEQFYALRNQNARWGEGFLLVYAVNDSHSFENVNFFWHYLRRLK
GTDRVPMVLVANKVDLTDRLVNSTQGQEVARSFRIPYVETSAKTEHGVEQAFHELVREIR
RLRAEEELKSIPNTEQREACGCKCCTIQ*
>DbMgRas17
MTSCVHTSIGDPDRTRTKMYKLVVMGTCSVGKTALTIQFTENHFVTEYDPTIQRFYHKQT
VVDKKPCQLSIVDTTGNEEYCPLRDLNMCWGEGFLLVYAMNDRHSFENVNVIWDRLQSFK
GTDHVPVVLVANKVDMSDRLVDPTRGKEMARNLGVPYVETSAKTGQGVEQAFHELVGEIR
RIQAEEELKRFSNTEEKEGCGRKCCTIQ*
>DbMgRas18
MASCVHTSIDDSDRRRTKMYKLAVMGTCSVGKTALTMQFSRNHFVTEYDPTIQDFYSKDT
VVDEEQCQLDIMDTTCSGAFYYLRNHSMLWGEGFLLVYAVNDRHSFENVNVLSDILQWLK
GTDHVPVVLVANKIDVTERLVDPTLGQQVARRFGVPYVETSAKTGQGVEQAFHELVREIR
RLRAEE*
>DbMgRas19
MASCVHTSIGDPDRLRTKMYKLVVMGTFCVGKTALIMQFTKNHFMTEYGPTIQDSYLKHT
VVDEEQCQLDIMDTTSTEAFYCLRDESMHWGEGFLLVYAVNDLYSFDNVNILWNHLQGIK
GTDRVPVVLVANKVDVTDRLVNHTVGQEVARSFRVPYVETSAKTGQGVEQAFHDLVREIC
RLRAEEELKSLPNIKQKKVWEFKFCTIQ*
>DbMgRas20
MGPSCVGKSALTIWLIKNRFVMEYDPTIEDSYHRQTVVDREPCQLDILDTTGIEEYCPLR
DQFIHWGEGFLFVYAVNDFNSFKNVNVFWDHLRRLKDTNHIPMVLVANKMDMANRLVDPT
LGKAVAKSFGVPFVETSAKTGQGVEQAFHELVREIHRIQAEEKELKNLPNTKRRQTCKFR
HCTIL*
>DbMgRas21
MPYKLVVMGSQGVGKSALTIRFLQKRFVTEYYPTDVGVPVPRLYQGVVEVDGIPCELRIL
DAPGGEQHRDQWEDFIRWGEGFLFVYAVDYLKTFVDVNLFWDQLQKVKGTSQVPMVLVAN
KIDQAHWLVDSDLGQEAGRSLNVPFVEASAKTQHGVEQAFHELIREIRRMGGEEPQNCPG
PRRWWQSFGLKNCPVM*
>Db_Nras
MTEYKLVVVGAGGVGKSALTIQLIQNHFVDEYDPTIEDSYRKQVVIDGETCLLDILDTAG
QEEYSAMRDQYMRTGEGFLCVFAINNSKSFADINLYREQIKRVKDSDDVPMVLVGNKCDL
PTRTVDTKQAHELAKSYGIPFIETSAKTRQGVEDAFYTLVREIRQYRMKKLNSSDDGTQG
CLGLSCSVM*
>Db_Kras4A
MTEYKLVVVGAGGVGKSALTIQLIQNHFVDEYDPTIEDSYRKQVVIDGETCLLDILDTAG
QEEYSAMRDQYMRTGEGFLCVFAINNTKSFEDIHHYREQIKRVKDSEDVPMVLVGNKCDL
PSRTVDTKQAQDLARSYGIPFIETSAKTRQRVEDAFYTLVREIRQYRLKKITKEEKTPGC
VKIKKCIVM*
>Db_Kras4B
MTEYKLVVVGAGGVGKSALTIQLIQNHFVDEYDPTIEDSYRKQVVIDGETCLLDILDTAG
QEEYSAMRDQYMRTGEGFLCVFAINNTKSFEDIHHYREQIKRVKDSEDVPMVLVGNKCDL
PSRTVDTKQAQDLARSYGIPFIETSAKTRQGVDDAFYTLVREIRKHKEKMSKDGKKKKKK
SKTKCIIM*
>Db_Hras
MTEYKLVVVGAGGVGKSALTIQLIQNHFVDEYDPTIEDSYRKQVVIDGETCLLDILDTAG
QEEYSAMRDQYMRTGEGFLCVFAINNTKSFEDIHQYREQIKRVKDCDDVPMVLVGNKCDL
PARTVETRQAQELARSYGIPYIETSAKTRQGVEDAFYTLVREIRQHKLRKLNPPDESGPG
CLNCKCVIS*
>DgMgRas1
MPYKLVVMGSCRVGKSALTIRFLQNSYVAEYEPITRDLYHGVVEVDGLPCELDVLDTGGA
EEYYEQWEDFMRWGDGFLCVYAVDFMKTFVDVNLFRTQLQKVRGTSRVSMVLVANKIDKA
HWLVDSDLGQEAGKSFNVPFMEASAKTGQGVKHAFHKLVPEIRLIRKEELKGRPWGSWNF
GFHHCKIM*
>DgMgRas2
MPYRLVVMGSREVGKSALTIQLVKNCFVPDHDPTIEDSYGTQVVVDGEPCQLDILDTTGS
EEYPRRRQEFMRWGEGFLCVYAVNDVKSFVDVNIFRDQLWRIKDTNHVPMVLVANKMDKA
DRLVTPALGQEVARSFRVPFVETSAKTRLGVEHAFQELVREIRRSRGKELPEVEQNQGCG
LKPCAIL*
>Dg_NRas
MTEYKLVVVGAGGVGKSALTIQLIQNHFVDEYDPTIEDSYRKQVVIDGETCLLDILDTAG
QEEYSAMRDQYMRTGEGFLCVFAINNSKSFADINLYREQIKRVKDSDDVPMVLVGNKCDL
PTRTVDTKQAHELAKSYGIPFIETSAKTRQGVEDAFYTLVREIRQYRMKKLNSSDDGTQG
CLGLSCAVM*
>Dg_KRas4A
MTEYKLVVVGAGGVGKSALTIQLIQNHFVDEYDPTIEDSYRKQVVIDGETCLLDILDTAG
QEEYSAMRDQYMRTGEGFLCVFAINNTKSFEDIHHYREQIKRVKDSEDVPMVLVGNKCDL
PSRTVDTKQAQDLARSYGIPFIETSAKTRQRVEDAFYTLVREIRQYRLKKITKEEKTPGC
VKIKKCIVM*
>Dg_KRas4B
MTEYKLVVVGAGGVGKSALTIQLIQNHFVDEYDPTIEDSYRKQVVIDGETCLLDILDTAG
QEEYSAMRDQYMRTGEGFLCVFAINNTKSFEDIHHYREQIKRVKDSEDVPMVLVGNKCDL
PSRTVDTKQAQDLARSYGIPFIETSAKTRQGVDDAFYTLVREIRKHKEKMSKDGKKKKKK
SKTKCIIM*
>Dg_HRas
MTEYKLVVVGAGGVGKSALTIQLIQNHFVDEYDPTIEDSYRKQVVIDGETCLLDILDTAG
QEEYSAMRDQYMRTGEGFLCVFAINNTKSFEDIHQYREQIKRVKDSDDVPMVLVGNKCDL
PARTVETRQAQELARSYGIPYIETSAKTRQGVEDAFYTLVREIRQHKLRKLNPPDESGPG
CLNCKCVIS*
>Md_KRas4B_DUP
MTEYKLVVVGAGGVGKSALTIQLIQNHFVDEYDPTIEDSYRKQVVIDGETCLLDILDTAG
QEEYSAMRDQYMRTGEGFLCVFAINNTKSFEDIHHYREQIQRVKDSEDVPMVLVGNKCDL
PSRTVDTKQAQDLARSYGIPFIETSAKTRQGVDDAFYTLVREIRKHKEKMSKDGKKKKKK
SKTKCIIM*
>MdMgRas1
MLYKLVVMGSCKVGKSALTIQLVKNCFVPDYDPTIEDSYHTQLVVDGEPCQLDIVDTTGS
EEYQSHRQEFMRRGQGFLCVYAVDDIKSFVDVNIFLDQLRRIRDTDRVPLVLVANKTDKA
DCLVTRELGQEAARSFRVPFVETSAKTRPSVERAFGELVREIRRFSVQELRHRRDAEHDR
GCGFTPCHIM*
>MdMgRas2
MYKLVVMGSCFVGKSALTLQLLQNRFVTEYEPTIEDSYRRQTVVDGEPCQLDILDTTGTA
EYSILQDQFIRWGEGFLCVYAVDDFKSFQHVSIVWDHLQRIKDTDRVPMVLVANKTDVTK
WLVDPALGQGVAESFRVPFVKTSARTGRGVEHAFHELVREIRRWRTQEELKGYPEIRENQ
GCGTKHCTIL*
>Md_NRas
MTEYKLVVVGAGGVGKSALTIQLIQNHFVDEYDPTIEDSYRKQVVIDGETCLLDILDTAG
QEEYSAMRDQYMRTGEGFLCVFAINNSKSFADINLYREQIKRVKDSDDVPMVLVGNKCDL
PTRTVDTKQAHELAKSYGIPFIETSAKTRQGVEDAFYTLVREIRQYRMKKLNSSDDGTQG
CLGLSCAVM*
>Md_KRas4A
MTEYKLVVVGAGGVGKSALTIQLIQNHFVDEYDPTIEDSYRKQVVIDGETCLLDILDTAG
QEEYSAMRDQYMRTGEGFLCVFAINNTKSFEDIHHYREQIKRVKDSEDVPMVLVGNKCDL
PSRTVDTKQAQDLARSYGIPFIETSAKTRQRVEDAFYTLVREIRQYRLKKITKEEKTPGC
VKIKKCIVM*
>Md_KRas4B
MTEYKLVVVGAGGVGKSALTIQLIQNHFVDEYDPTIEDSYRKQVVIDGETCLLDILDTAG
QEEYSAMRDQYMRTGEGFLCVFAINNTKSFEDIHHYREQIKRVKDSEDVPMVLVGNKCDL
PSRTVDTKQAQDLARSYGIPFIETSAKTRQGVDDAFYTLVREIRKHKEKMSKDGKKKKKK
SKTKCIIM*
>Md_HRas
MTEYKLVVVGAGGVGKSALTIQLIQNHFVDEYDPTIEDSYRKQVVIDGETCLLDILDTAG
QEEYSAMRDQYMRTGEGFLCVFAINNTKSFEDIHQYREQIKRVKDSDDVPMVLVGNKCDL
PARTVETRQAQELARSYGIPYIETSAKTRQGVEDAFYTLVREIRQHKLRKLNPPDESGPG
CLNCKCVIS*
>DvMgRas1
MYKLAVMGTCSVGKTALIMQFTKNHFVTEYDPTTQDFYNKDTVVDEERYQLDIVDTTGNG
AFYYLRDESISWGEGFLLVYAVNDLYSFENVNFFWDILQWLKGTDRVPVVLVANKVDVTD
RLVDPTLGQEVARRFGVPYVETSAKTGQGVEQAFHELVREIRRIRAEE*
>DvMgRas2
MYKLAMMGTFCVGKSALIMQFIEDCFLTEYDPTIQDFYRKQTVVDEEQCQLDIVDTTGIE
AFCPMRNQTMIWGEGFLLVYAVNDPHSFENVNVLWDRLHRLKGTKRVPVVLVANKIDMTN
RLVDPTRGREVARSLGVPYVETSAKTGQGVEQAFHELVREIRRKRAEEELKRLSNTSCCT
IQ*
>DvMgRas3
MAYKLVVMGSCGVGKSALTNRFFQKRLVTDYTSNALDLYQGVVVVDGDPCQVTIWDSLGL
EQQYAQWDDLMHWGDGFLCVYAVDYIKTFVDLNLFWDKLQEIKGTSRVPMVLVANKTDQA
HWLVDSDLGQEAAKNFGVPFVETSAKTGQNVEHAFCELVRQIRRVRAEELPGTEHNQGCG
FKYCTIM*
>DvMgRas4
MAYKLVVMGSCGVGKSALIGQLVKSCTVTDLTIKGLYPQVVVDGEPCQLEILETTGSEQN
PNQFLELLHCGDGFLCVYAVDDIKSFVNVNIFRDQLLRVKDTDRVPFILVSNKIDIANWL
VTPMLAEETAKNFRVPFVETSAKTCQNVEYVFHELIREIRKMPAKEPRNLPSAEQNQGCG
FKCCTIM*
>DvMgRas5
MASCVHTSIGDPDRRRTKMYKLAMMGTFCVGKSALIMQFIEDCFLTEYDPTIQDFYRKQT
VVDEEQCQLDIVDTTGIEAFCPMRNQTMIWGEGFLLVYAVNDPHSFENVNVLWDRLHRLK
GTKRVPVVLVANKIDMTNRLVDPTRGREVARSLGVPYVETSAKTGQGVEQAFHELVREIR
RKRAEEELKSSHLA*
>DvMgRas6
MAYKLVVMGSCGVGKSALTNRFFQKRLVTDYTSNALDLYQGVVVVDGDPCQVTIWDSLGL
EQQYAQWDDLMHWGDGFLCVYAVDYIKTFVDLNLFWDKLQEIKGTSRVPMVLVANKTDQA
HWLVDSDLGQEAAKNFGVPFVETSAKTGQNVEHAFRELVRQIRRVRAEELPGTEHNQGCG
FKYCTIM*
>DvMgRas7
MAYKLVVMGSCGVGKSALIGQLVKSCTVTDLTIKGLYPQVVVDGEPCQLEILETAGSEQN
PNQFLELLHCGDGFLCIYAVDDIKSFVNVNIFRDQLLRVKDTDRVPFILVSNKIDIANWL
VTPMLAEETAKNFRVPFVETSAKTCQNVEYVFHELIREIRKMPAKEPRNLPSAEQNQGCG
FKCCTIM*
>DvMgRas8
MAYKLVVMGSCGVGKSALIVRFVDNCFEVDHYPTKKDFYKEIVVDGEPCHLEILDAAGNE
ETPHRFRDFLLWGDGFLCVYGVDDIKSFVDVNVFRDQLLRVKNTDRIPFVLVANKADVDN
CLVSPVLGQETATSRRVPFVETSAKTGQNVEHAFRELVRQIRRVRAEELPDAERHQGCGF
KYCTIM*
>DvMgRas9
MASCVHTSIGDPDRHRTKMYNLAVMGACCVGKSALTMQFIRNHFVTEYDPTIEDFYRRQT
VVDKEPCQLDIVDTSGTEEYYTLRDQSMRWAEGFLFVYAVNDLRSFENVNFLWQHLQRLK
GTDHVPVVLVANKVDGTDRLVDTTLGQDMARSFGVPYVETSAKTRQGVEQAFHELVHEIR
RVKAEEELKSLPNTEKREACGLKCCTIH*
>DvMgRas10
MYKMVVMGTCYVGKSALTIQFTKNNFITQYDPTVQDFYSKDTVVDEEPCQLDIVDSTGTE
IFFSLRDQNVRWGEGFLVVYGVSDLYSFENVNILWDHVRSLKHANRVPMVLVANKVDVTD
RLVEPRQGQEVARSLGVPYVETSAKTGEGVEQAFHELVVEIRKIRAEEEHKKLTKSKWRK
TCGCKCCTIQ*
>DvMgRas11
MASCVHTSIGDPDRRRTKMYKLAVMGTCCVGKTALTIQFTKDHFVAEYKPSIQHFSRKHT
VVDEEPCQLDIVDSTGNAELYLLRNHAIRWGEGFLFIYAVNDFYSFQNVHDFWDHLQSLK
GTDHVPVVLVANKVDVTDRLMNPTQGQEVAKSFGVPYVETSAKTGQGVEQAFHELVREIR
RLQAEEEVKSLPNTEQREACGLNCCTIQ*
>DvMgRas12
MLYRLVVMGSCGVGKSALIVLFVDNCFEIDHYPTKKDFYKEIVVDGKPCQLEILDAAGNE
ETPHRFRDFLLWGDGFLCVYGVDDIKSFVDVNVFWDQLLRVKNTDHVPFVLVANKADVAN
CLVSPVLGQETATSRRVPFVETSAKTGQNVEHAFHELVRQIRRVRAEELPDAEHNQGCGF
KYCTIM*
>DvMgRas13
MASCVHVSIGDPDRYRTKMYKLAVMGTCCVGKSALTIQFTKNHFVTQYNPTCQDFYRKHT
VVDEERYQLDIVDTTSTEAFYCLRDQAMRWGEGFLLVYSVNDPHSFENVNVLWDHLQKLK
GTKRVPMVLVANKVDVTDRLVNPRQGQEVARRFGVPYVETSAKSKEGVEQAFHELVREIH
RIRDEEERKRLSNNKQREVCGCKCCTIQ*
>DvMgRas14
MASYVHTSIGDPDRRRTKMYKLAVMGTCSVGKTALTVQFTKNHFVTEYDLTTQNLNRKQT
MVDKEQCQLHIVDTRGIEEYYPLRNQAMLWGEGFLLVYAVNDFYSFQNVSVLWDLLQGIK
GTKRVPMVLVANKVDMSDRLVNPTRGQEVAKRLGVPYVETSAKTGQGVEQAFHELVREIR
RIRAEE*
>DvMgRas15
MASCVHTSIGDPDRRRTKMYKLVVMGTGSVGKTALIMQFTKNHFVTEYDPTIQDTYCKQT
IVDEKPCQLYIVDTAGTEEYYPLRNRSMLWGEGFLLVYAVNDPHSFDNVNVFWDILQRLK
VTDPIPVVLVANKVDVTDRLVDPILGQEVARRFEVPYVETSAKTGQGVEQAFHELVREIR
RIQAEEELKRDSNTEEKEACGCKCCTIQ*
>DvMgRas16
MASCVHVSIGDSDRRRTKMYKLAVMGTCSVGKTALTMQFTEHRFATQHDATIQNFYRKKT
MVNKERCQLHIVDTTGTAEYYPLRNHSVHWGEGFLFVYAVNDPYSFENVNLFWDHLRRLK
GTDRIPVVLVANKVDVTDRLVDPTRGEEMARNLGVTYVEASAKTGQGVEQAFHELVREIR
RIRAEEEPKSHPSHPNIEQREASGFNCCTIQ*
>DvMgRas17
MASCVHTSIGDPDRGRTKMYKLVVMGACCVGKTALTMQFTENRFVTEYDPTMQDSYLMHS
VVDEEPCHLDIVDTTGNEQFYALRNQNARWGEGFLLVYAVNDPHSFENVNFFWHYLRRLK
GTDCVPVVLVANKVDLTDRLVNPTRGQEVAKRLGVPYVETSAKTEQGVEQAFHELVREIR
RLRAEEELKIFPNTEQREACGCKCCTIQ*
>DvMgRas18
MTSCVHTSIGDPDRRRPKMYKLVVMGTCSVGKTALTMQFTENRFVTEYDPTIQRFYHKQT
VVDKKPYQLRIVDTTGNEEYCPLRDLNMCWGEGFLLVYAVNDRHSFENVNILWDRLQSFK
GTDCVPVVLVANKVDGTDRLVDPTRGKEMARNLGVPYVETSAKTGQGVEQAFHELVGEIR
RIRAEEELKRDSNTEEKEACGCKCCTIQ*
>DvMgRas19
MASCVHTSIGDSDNRRTKMYKLAVMGTYSVGKTALTMQFSRNHFVTEYDPTIQDFYSKDT
VVDEEQCQLDIMDTTCSGGFYYLRNHSMLWGEGFLLVYAVNDRHSFEDVNFFWDILQWLK
GTDHVPVVLVANKVDVTDRLVDPTLGQEVARSFGVPYVETSAKTGQGVEQAFHELVREIR
RIRAEE*
>DvMgRas20
MASCVHTSIGDPDRRRTKMYKLVVMGTFCVGKTALIMQFTKNHFMTEYGPTIQDSYRKHT
VVDEEQCQLDILDTTSTEAFYCLRDESMHWGEGFLLVYAVNDLYSFDNVNILWDRLQGIK
GTNRVPVVLVANKVDVTDRLVNHTVGQKVARNFGIPYVETSAKTGQGVEQAFHNLVREIC
RLRAEEELKSLPNTEQKKVWEFKFCTIQ*
>DvMgRas21
MASDWLVSIPTGDPDKFRIKTHKVVVMGPSYVGKSALTIRLIKNQFVTEYDPTIEDSYHR
QTVVDKEPCQLDILDTTGIEEYCLLRDQFIHWGEGFLFVYAVNDFSSFKNVNVFWDHLRR
LKDTNHIPMVLVANKVDMANRLVDPVLGKAVAKSFGVPFVETSAKTGQGVEQAFHELVRE
IRRIQAEEKELKNLPNTRRRQTCKFRHCTIL*
>DvMgRas22
MLYKLVVMGSQGVGKSALTIRFLQKRFVTEYYPPDVGVPVPHLYHGVVEVDGIPCELRIL
DTPGGEQHQWEDFIRWGEGFLFVYAVDYIKTFVDVNIFWDQLQKVKGTSEVPMVLVANKI
DQAHWLVDSDLGQEASRSLKVPFVEASAKTQQGVEQAFHELIREIRRIRGKESQSCPGPR
RRWQSFGLKNCSVM*
>Dv_NRas
MTEYKLVVVGAGGVGKSALTIQLIQNHFVDEYDPTIEDSYRKQVVIDGETCLLDILDTAG
QEEYSAMRDQYMRTGEGFLCVFAINNSKSFADINLYREQIKRVKDSDDVPMVLVGNKCDL
PTRTVDTKQAHELAKSYGIPFIETSAKTRQGVEDAFYTLVREIRQYRMKKLNSSDDGTQG
CLGLSCSVM*
>Dv_KRas4A
MTEYKLVVVGAGGVGKSALTIQLIQNHFVDEYDPTIEDSYRKQVVIDGETCLLDILDTAG
QEEYSAMRDQYMRTGEGFLCVFAINNTKSFEDIHHYREQIKRVKDSEDVPMVLVGNKCDL
PSRTVDTKQAQDLARSYGIPFIETSAKTRQRVEDAFYTLVREIRQYRLKKITKEEKTPGC
VKIKKCIVM*
>Dv_KRas4B
MTEYKLVVVGAGGVGKSALTIQLIQNHFVDEYDPTIEDSYRKQVVIDGETCLLDILDTAG
QEEYSAMRDQYMRTGEGFLCVFAINNTKSFEDIHHYREQIKRVKDSEDVPMVLVGNKCDL
PSRTVDTKQAQDLARSYGIPFIETSAKTRQGVDDAFYTLVREIRKHKEKMSKDGKKKKKK
SKTKCIIM*
>Dv_HRas
MTEYKLVVVGAGGVGKSALTIQLIQNHFVDEYDPTIEDSYRKQVVIDGETCLLDILDTAG
QEEYSAMRDQYMRTGEGFLCVFAINNTKSFEDIHQYREQIKRVKDCDDVPMVLVGNKCDL
PARTVETRQAQELARSYGIPYIETSAKTRQGVEDAFYTLVREIRQHKLRKLNPPDESGPG
CLNCKCVIS*
>MeMgRas1
MLYKVVVMGSSSVGKSALTIQLVKNCFVPDHDPTIEDSYRTQLMVDGKSCQLDILDTTGS
QEYQIWHQEFMRWGEGFLCIYAVDDMKSFVDVNIFWNQLHRVKDTDRVPFVLVANKTDLP
DDLVTPTLGQEMAKSFRVPFVEASAKTRKGVEQAFQVLVREIQRSREEGLRLPPVPEQDQ
GSGCGFRHCTIL*
>MeMgRas2
MYKLVVMGACFVRKSVLTMQLIHNRCVSEYEATIEDSYHQKTVVDGESCQLDIVDTTEIG
ECNFLRDQFMLWGEGFLCVYAVDDFHSLENVYDFWHHLQRIKDTNDVPMVLVANKIDKIN
WLVDPTLGQDVAKSFRAPFVETSAKTRKGVEHTFHELIREIWQSQAEGLKCLPDAEQSQG
CEFRYYMIL*
>MeMgRas3
MTYKLVVMGSCFVGKSALTVQLIQNRFVSEYDPTIEDCYRWQTMVDGEPCQLDILDTTGA
EEYNSLRDQFMRWGEGFLCVYAVDDLHSFENMWDFWHQLRRIKDTNHVPVVLVANKTDKA
DWLVHSTLGQEVAKSFGVPYVETSAKTRQGVEHAFYELVREIRRIEAKEDVRYHPGTEQK
QGCRFKLCMIL*
>Me_HRas
MTEYKLVVVGAGGVGKSALTIQLIQNHFVDEYDPTIEDSYRKQVVIDGETCLLDILDTAG
QEEYSAMRDQYMRTGEGFLCVFAINNTKSFEDIHQYREQIKRVKDSDDVPMVLVGNKCDL
PARTVETRQAQELARSYGIPYIETSAKTRQGVEDAFYTLVREIRQHKLRKLNPPDESGPG
CLNCKCVIS*
>Me_NRas
MTEYKLVVVGAGGVGKSALTIQLIQNHFVDEYDPTIEDSYRKQVVIDGETCLLDILDTAG
QEEYSAMRDQYMRTGEGFLCVFAINNSKSFADINLYREQIKRVKDSDDVPMVLVGNKCDL
PTRTVDTKQAHELAKSYGIPFIETSAKTRQGVEDAFYTLVREIRQYRMKKLNSSDDGTQG
CLGLSCAVM*
>Me_KRas4A
MTEYKLVVVGAGGVGKSALTIQLIQNHFVDEYDPTIEDSYRKQVVIDGETCLLDILDTAG
QEEYSAMRDQYMRTGEGFLCVFAINNTKSFEDIHHYREQIKRVKDSEDVPMVLVGNKCDL
PSRTVDTKQAQDLARSYGIPFIETSAKTRQRVEDAFYTLVREIRQYRLKKITKEEKTPGC
VKIKKCIVM*
>Me_KRas4B
MTEYKLVVVGAGGVGKSALTIQLIQNHFVDEYDPTIEDSYRKQVVIDGETCLLDILDTAG
QEEYSAMRDQYMRTGEGFLCVFAINNTKSFEDIHHYREQIKRVKDSEDVPMVLVGNKCDL
PSRTVDTKQAQDLARSYGIPFIETSAKTRQGVDDAFYTLVREIRKHKEKMSKDGKKKKKK
SKTKCIIM*
