## Supplemental File 2 Feature counts for "When Cells Rebel: a comparative genomics investigation into marsupial cancer susceptibility"

### Sheet: antechinus
Geneid	Chr	Start	End	Female_spleen_1	Male_spleen_1	Male_spleen_2	Male_liver_1	Male_liver_2	Female_liver_1	Female_kidney_1	Female_kidney_2	Male_kidney_1	Male_kidney_2	Female_ovary_1	Female_ovary_2	_Male_testis_1	Male_testis_2	Female_liver_2	Female_spleen_2
AfMgRas1	CM028221.1	294810371	294810876	0	0	0	2	0	0	0	0	0	0	0	0	0	0	0	0
AfMgRas2	CM028221.1	294823758	294824263	0	0	0	0	0	0	0	0	0	0	0	0	1	0	0	0
AfMgRas3	CM028221.1	294835954	294836579	0	0	0	3	1	0	0	0	0	0	4	15	0	0	2	0
AfMgRas4	CM028221.1	299176736	299177337	0	0	0	0	0	0	0	0	0	0	0	0	0	0	0	0
AfMgRas5	CM028221.1	299185501	299186063	0	0	0	0	0	0	0	0	0	0	0	0	0	0	0	0
AfMgRas6	CM028221.1	299265711	299266273	0	0	2	0	0	0	0	0	0	0	2	0	0	0	0	0
AfMgRas7	CM028221.1	299323012	299323571	0	0	0	0	0	0	0	0	0	0	0	6	0	0	0	0
AfMgRas8	CM028221.1	299340010	299340581	0	0	0	0	0	0	0	0	0	0	1	0	0	0	0	0
AfMgRas9	CM028221.1	299346189	299346757	0	0	0	0	0	0	0	0	0	0	3	2	0	0	0	0
AfMgRas10	CM028221.1	299383563	299384188	0	0	0	0	0	0	0	0	0	0	0	0	0	0	0	0
AfMgRas11	CM028221.1	299415722	299416293	0	0	0	0	0	0	0	0	0	0	9	1	0	0	0	0
AfMgRas12	CM028221.1	299438596	299439155	0	0	0	0	0	0	0	0	0	0	0	1	0	0	0	0
AfMgRas13	CM028221.1	299443976	299444547	0	0	0	0	0	0	0	0	0	0	0	0	0	0	0	0
AfMgRas14	CM028221.1	299467443	299468014	0	0	0	0	0	0	0	0	0	0	0	1	0	0	0	0
AfMgRas15	CM028221.1	299484654	299485375	0	0	0	0	0	0	0	0	0	0	0	0	0	0	0	0
AfMgRas16	CM028221.1	299495912	299496525	0	0	0	0	0	0	0	0	0	0	0	0	0	0	0	0
AfMgRas17	CM028221.1	299505847	299506418	0	0	0	0	0	0	0	0	0	0	0	0	0	0	0	0
AfMgRas18	CM028221.1	299518790	299519415	0	0	0	0	0	0	0	0	0	0	2	2	0	0	0	0
AfMgRas19	CM028221.1	299535633	299536192	0	0	0	0	0	0	0	0	0	0	0	0	0	0	0	0
AfMgRas20	CM028221.1	299554353	299554912	0	0	0	0	0	0	0	0	0	0	1	0	0	0	0	0
AfMgRas21	CM028221.1	299569462	299570087	0	0	0	0	0	0	0	0	0	0	0	0	0	0	0	0
AfMgRas22	CM028222.1	187583753	187584309	0	0	0	0	0	0	0	0	0	0	0	0	0	0	0	0
AfMgRas23	CM028222.1	187610488	187611062	0	0	0	0	0	0	0	0	0	0	2	4	0	0	0	0

### Sheet: bandicoot
Geneid	Chr	Start	End	brain	gonad
PgMgRas1	scaffold_2	392085578	392086191	3	46
PgMgRas2	scaffold_6	312712801	312713396	0	1
PgMgRas3	scaffold_6	312967011	312967564	0	30
PgMgRas4	scaffold_6	313002074	313002612	0	35
PgMgRas5	scaffold_6	313095004	313095545	0	7
PgMgRas6	scaffold_6	313143281	313143873	0	6
PgMgRas7	scaffold_6	313249388	313249923	0	0
PgMgRas8	scaffold_6	313252537	313253069	0	12
PgMgRas9	scaffold_6	313278776	313279428	0	12
PgMgRas10	scaffold_6	313375270	313375919	0	22
PgMgRas11	scaffold_6	313422405	313422949	0	0
PgMgRas12	scaffold_6	313477668	313478221	0	2
PgMgRas13	scaffold_6	313744954	313745495	0	4
PgMgRas14	scaffold_6	313886887	313887428	0	27
PgMgRas15	scaffold_6	313951795	313952444	0	25
PgMgRas16	scaffold_6	314089817	314090358	1	12
PgMgRas17	scaffold_6	314116876	314117525	0	40
PgMgRas18	scaffold_6	314255521	314256173	0	15
PgMgRas19	scaffold_6	314324742	314325205	0	13
PgMgRas20	scaffold_6	314356090	314356823	0	9
PgMgRas21	scaffold_6	314421525	314422141	0	0
PgMgRas22	scaffold_6	314504126	314504700	0	0
PgMgRas23	scaffold_6	314719813	314720462	0	34
PgMgRas24	scaffold_6	314727199	314727740	0	18
PgMgRas25	scaffold_6	314858089	314858915	0	0
PgMgRas26	scaffold_6	314896228	314896790	0	67
PgMgRas27	scaffold_6	315068054	315068592	0	33
PgMgRas28	scaffold_6	315152873	315153414	0	13
PgMgRas29	scaffold_6	315160135	315160784	0	34
PgMgRas30	scaffold_6	315187354	315187928	0	1
PgMgRas31	scaffold_6	315433561	315434357	0	1
PgMgRas32	scaffold_6	315454962	315455674	0	1
PgMgRas33	scaffold_6	315523887	315524479	0	19
PgMgRas34	scaffold_6	315638526	315639067	0	2
PgMgRas35	scaffold_6	315653644	315654206	0	0
PgMgRas36	scaffold_6	315778251	315778792	0	16
PgMgRas37	scaffold_6	315875641	315876182	0	16
PgMgRas38	scaffold_6	316162273	316162868	0	60
PgMgRas39	scaffold_6	316167506	316168059	0	0
PgMgRas40	scaffold_6	316170065	316170606	0	15
PgMgRas41	scaffold_6	316234309	316234877	0	49
PgMgRas42	scaffold_6	316251747	316252321	0	0
PgMgRas43	scaffold_6	316305276	316305862	0	2
PgMgRas44	scaffold_6	316382028	316382695	0	1
PgMgRas45	scaffold_6	316389939	316390480	1	20
PgMgRas46	scaffold_6	316404749	316405311	0	11
PgMgRas47	scaffold_6	316501060	316501778	0	0
PgMgRas48	scaffold_6	316864913	316865454	0	5
PgMgRas49	scaffold_6	316908326	316908888	0	30
PgMgRas50	scaffold_6	316970502	316971070	0	77
PgMgRas51	scaffold_6	317036106	317036758	0	16
PgMgRas52	scaffold_6	317195580	317196232	0	14
PgMgRas53	scaffold_6	317363462	317364030	0	20
PgMgRas54	scaffold_6	317432043	317432617	0	44
PgMgRas55	scaffold_6	317454013	317454575	0	17
PgMgRas56	scaffold_6	317501810	317502372	1	60
PgMgRas57	scaffold_6	317515913	317516733	0	1
PgMgRas58	scaffold_6	317597661	317598202	0	8
PgMgRas59	scaffold_6	317605219	317605886	0	38
PgMgRas60	scaffold_6	317645752	317646275	0	1
PgMgRas61	scaffold_6	317964265	317964806	0	10
PgMgRas62	scaffold_6	318022384	318023114	0	3
PgMgRas63	scaffold_6	318028644	318029356	0	0
PgMgRas64	scaffold_6	318074249	318074901	0	15
PgMgRas65	scaffold_6	318157131	318157693	0	6
PgMgRas66	scaffold_6	318390424	318391076	0	5
PgMgRas67	scaffold_6	318494794	318495446	0	4
PgMgRas68	scaffold_6	313079612	313080201	0	27
PgMgRas69	scaffold_6	313556216	313556832	0	2
PgMgRas70	scaffold_6	313574230	313574777	0	22
PgMgRas71	scaffold_6	313590037	313590569	0	9
PgMgRas72	scaffold_6	313738451	313739046	0	104
PgMgRas73	scaffold_6	313769638	313770161	0	805
PgMgRas74	scaffold_6	314001148	314001734	0	3
PgMgRas75	scaffold_6	314058977	314059515	0	1
PgMgRas76	scaffold_6	314158365	314158978	0	1
PgMgRas77	scaffold_6	314204900	314205438	0	48
PgMgRas78	scaffold_6	314221622	314222157	0	5
PgMgRas79	scaffold_6	314224777	314225309	0	13
PgMgRas80	scaffold_6	314316858	314317453	0	25
PgMgRas81	scaffold_6	314440714	314441309	0	6
PgMgRas82	scaffold_6	314545216	314545811	0	47
PgMgRas83	scaffold_6	314598370	314598914	0	0
PgMgRas84	scaffold_6	314693264	314693823	0	5
PgMgRas85	scaffold_6	314773640	314774178	0	2
PgMgRas86	scaffold_6	314881604	314882142	0	0
PgMgRas87	scaffold_6	315053964	315054559	0	9
PgMgRas88	scaffold_6	315243407	315244002	0	12
PgMgRas89	scaffold_6	315682297	315682835	0	6
PgMgRas90	scaffold_6	315732049	315732632	0	22
PgMgRas91	scaffold_6	315784940	315785535	0	69
PgMgRas92	scaffold_6	315982718	315983313	0	82
PgMgRas93	scaffold_6	316284136	316284674	0	2
PgMgRas94	scaffold_6	316570775	316571313	0	6
PgMgRas95	scaffold_6	316766340	316766887	0	5
PgMgRas96	scaffold_6	316785076	316785611	0	1
PgMgRas97	scaffold_6	316797004	316797542	0	1
PgMgRas98	scaffold_6	316992537	316993150	0	3
PgMgRas99	scaffold_6	317048187	317048734	0	22
PgMgRas100	scaffold_6	317064082	317064614	0	17
PgMgRas101	scaffold_6	317067203	317067738	0	2
PgMgRas102	scaffold_6	317095075	317095613	0	1
PgMgRas103	scaffold_6	317237247	317237785	0	0
PgMgRas104	scaffold_6	317265112	317265647	0	1
PgMgRas105	scaffold_6	317268236	317268768	0	5
PgMgRas106	scaffold_6	317284051	317284598	0	13
PgMgRas107	scaffold_6	317948970	317949565	0	31
PgMgRas108	scaffold_6	318056538	318057067	0	1
PgMgRas109	scaffold_6	318059670	318060214	0	32
PgMgRas110	scaffold_6	318117145	318117704	0	0
PgMgRas111	scaffold_6	318274379	318274923	0	26
PgMgRas112	scaffold_6	318277532	318278067	0	2
PgMgRas113	scaffold_6	318433901	318434439	0	0
PgMgRas114	scaffold_6	318460756	318461291	0	7
PgMgRas115	scaffold_6	318463892	318464436	0	6
PgMgRas116	scaffold_6	318479104	318479651	0	17
PgMgRas117	scaffold_776	30734	31329	0	15

### Sheet: bilby
Geneid	Chr	Start	End	heart	liver	mam_gland	p_skin	tongue	kidney	LN	ovary	spleen	uterus	M_testes_S3	F_ovary_S2
MlMgRas1	BILBYCHR3	48637	49208	0	0	0	0	0	0	0	0	0	0	644	0
MlMgRas3	BILBYCHR3	159823	160364	0	0	0	0	0	0	0	1	0	0	50	1
MlMgRas4	BILBYCHR3	175491	176056	0	0	0	0	0	0	0	0	0	0	320	0
MlMgRas5	BILBYCHR3	179457	180049	0	0	0	0	0	0	0	0	0	0	669	0
MlMgRas6	BILBYCHR3	213603	214174	0	0	0	0	0	0	0	0	0	0	117	0
MlMgRas7	BILBYCHR3	265069	265634	0	0	0	0	0	0	0	0	0	0	131	0
MlMgRas8	BILBYCHR3	269034	269629	0	0	0	0	0	0	0	0	0	0	674	0
MlMgRas9	BILBYCHR3	282067	282629	0	0	0	0	1	0	0	0	0	0	463	0
MlMgRas10	BILBYCHR3	286157	286749	0	0	0	0	0	0	0	0	0	0	138	0
MlMgRas11	BILBYCHR3	319974	320593	0	0	0	1	0	0	0	1	0	0	355	3
MlMgRas12	BILBYCHR3	347307	347875	0	0	0	0	0	0	0	0	0	0	464	0
MlMgRas13	BILBYCHR3	366499	367037	0	0	0	0	0	0	0	0	0	0	548	0
MlMgRas14	BILBYCHR3	404153	404868	0	0	0	0	0	0	0	0	0	0	363	0
MlMgRas15	BILBYCHR3	418890	419428	0	0	0	0	0	0	0	0	0	0	213	0
MlMgRas16	BILBYCTG093	10153	10721	0	0	0	0	0	0	0	0	0	0	0	0
MlMgRas17	BILBYCTG093	29335	29873	0	0	0	0	0	0	0	0	0	0	0	0
MlMgRas18	BILBYCTG093	177574	178109	0	0	0	0	0	0	0	1	0	0	0	0
MlMgRas19	BILBYCTG093	181813	182354	0	1	1	0	0	1	0	1	2	0	0	0
MlMgRas20	BILBYCTG093	207897	208423	0	0	0	0	0	0	0	0	0	0	0	0
MlMgRas21	BILBYCTG093	222919	223454	0	0	0	0	0	0	0	0	0	0	0	0
MlMgRas22	BILBYCTG093	251278	251819	0	0	0	0	0	0	0	0	0	0	0	0
MlMgRas23	BILBYCTG093	271135	271697	0	0	0	0	0	0	0	0	0	0	0	0
MlMgRas24	BILBYCTG093	298429	298994	0	0	0	1	0	0	0	0	0	0	0	0

### Sheet: devil
Geneid	Chr	Start	End	spleen_M	spleen_M	cerebellum_M	cerebrum_M	heart_F	heart_F	liver_M	testis_M	ovary_F	ovary_F	liver_F	_testis_M	cerebellum_F	cerebrum_F
ShMgRas1	NC_045430.1	58042	58610	0	0	0	0	0	0	0	3	48	12	0	8	0	0
ShMgRas2	NC_045430.1	64088	64653	0	0	0	0	0	0	0	2	55	14	0	0	0	0
ShMgRas3	NC_045430.1	85909	86480	0	0	0	0	0	0	0	1	1	0	0	4	0	0
ShMgRas4	NC_045430.1	115385	116010	0	0	0	0	0	0	0	2	120	59	0	18	0	0
ShMgRas5	NC_045430.1	132279	132904	0	0	0	0	0	0	0	3	1	0	0	11	0	0
ShMgRas6	NC_045430.1	153937	154562	0	0	0	0	0	0	0	3	0	0	0	9	0	0
ShMgRas7	NC_045430.1	177443	178002	0	0	0	0	0	0	0	2	0	1	0	3	0	0
ShMgRas8	NC_045430.1	201039	201610	0	0	0	0	0	0	0	0	1	0	0	0	0	0
ShMgRas9	NC_045430.1	219769	220403	0	0	0	0	0	0	0	54	122	50	0	160	0	0
ShMgRas10	NC_045430.1	235300	235925	0	0	0	0	0	0	0	0	0	4	0	0	0	0
ShMgRas11	NC_045430.1	254357	254982	0	0	0	0	0	0	0	0	6	4	0	0	0	0
ShMgRas12	NC_045430.1	263879	264438	0	0	0	0	0	0	0	0	5	13	0	0	0	0
ShMgRas13	NC_045430.1	286056	286681	0	0	0	0	0	0	0	0	0	0	0	2	0	0
ShMgRas14	NC_045430.1	821007	821566	0	0	0	0	0	0	0	0	25	14	0	0	0	0
ShMgRas16	NC_045431.1	179836494	179837131	0	0	0	0	0	0	0	8	136	73	0	35	1	0
ShMgRas17	NC_045431.1	179863426	179864015	0	0	0	0	0	0	0	18	7	8	0	39	0	0

### Sheet: dunnart
Geneid	Chr	Start	End	endometrium	distal_yolk_sac	amnion	liver	uterus_and_oviduct	ovary	testis	eye	proximal_yolk_sac	prostate_gland	allantois
ScMgRas1	scaffold14	21176495	21177072	0	0	0	0	0	2	2	0	0	0	0
ScMgRas2	scaffold14	21204312	21204871	0	0	0	0	0	338	0	0	0	0	0
ScMgRas3	scaffold89	2992888	2993441	0	0	0	0	0	79	1	0	0	0	0
ScMgRas4	scaffold89	3020281	3020906	0	0	0	0	0	0	1	0	0	0	0
ScMgRas5	scaffold89	3048069	3048694	0	0	0	0	0	0	5	0	0	0	0
ScMgRas6	scaffold89	3064540	3065111	0	8	0	0	0	0	1	0	9	0	0
ScMgRas7	scaffold89	3087478	3088103	0	0	0	0	0	0	4	0	0	0	0
ScMgRas8	scaffold89	3127616	3128187	0	0	0	0	0	0	3	0	0	0	0
ScMgRas9	scaffold89	3150226	3150851	0	0	0	0	0	0	0	0	0	0	0
ScMgRas10	scaffold89	3168060	3168619	0	0	0	0	0	1	3	0	1	0	0
ScMgRas11	scaffold89	3213263	3213825	0	0	0	0	0	94	0	0	0	0	0
ScMgRas12	scaffold89	3267363	3267913	0	0	0	0	0	8	1	0	0	0	0
ScMgRas13	scaffold89	3276095	3276696	0	0	0	0	0	24	0	0	0	0	0
ScMgRas14	scaffold89	3374747	3375372	0	0	0	0	0	19	10	0	0	0	0

### Sheet: koala
Geneid	Chr	Start	End	Clifton_Bobbi_Mammary	koala_birkie_unk1	koala_PC_liver	Ocean_View_Rita_Pouch	Clifton_Bobbi_Pouch	koala_birkie_unk2	koala_PC_lung	Ruins_Way_Jordan_Mammary	Hollingworth_St_Marie_Mammary	koala_birkie_unk3 (testes)	koala_PC_spleen	Ruins_Way_Jordan_Pouch	Hollingworth_St_Marie_Pouch	koala_LJ_mamgland	koala_PC_uterus	Tirr_Bottomly_Polts_Mammary	koala_birkie_bone_marrow	koala_PC_adrenal	Koala_St_Rolyn_Mammary	Tirr_Bottomly_Polts_Pouch	koala_birkie_lung	koala_PC_brain	Koala_St_Rolyn_Pouch	Treetops_Elizabeth_Mammary	koala_birkie_lymph	koala_PC_heart	Ocean_Chelsea_Pouch	Treetops_Elizabeth_Pouch	koala_birkie_spleen	koala_PC_kidney	Ocean_View_Rita_Mammary
PcMgRas1	Scaffold_2;HRSCAF=192	414490687	414491252	0	0	0	0	0	0	0	0	0	567	0	0	0	0	0	0	0	0	0	0	0	0	0	0	1	0	0	0	0	0	0
PcMgRas2	Scaffold_2;HRSCAF=192	414497142	414497692	0	0	0	0	0	0	0	0	0	988	0	0	0	0	0	0	1	0	0	0	0	1	2	0	0	0	3	0	0	0	0
PcMgRas3	Scaffold_285;HRSCAF=884	22259	22821	0	0	0	0	0	0	0	0	0	248	0	0	0	0	0	0	0	0	0	0	0	0	0	0	0	0	0	0	0	0	0

### Sheet: kowari
Geneid	Chr	Start	End	liver	heart	spleen
DbMgRas1	scaffold_4	113513271	113514049	2	0	5
DbMgRas2	scaffold_5	289735585	289736090	0	0	0
DbMgRas3	scaffold_5	289877891	289878492	0	0	0
DbMgRas4	scaffold_5	289886995	289887557	0	0	0
DbMgRas5	scaffold_5	289954856	289955418	0	0	0
DbMgRas6	scaffold_5	290004527	290005086	0	0	0
DbMgRas7	scaffold_5	290020767	290021392	0	0	0
DbMgRas8	scaffold_5	290026867	290027432	0	0	0
DbMgRas9	scaffold_5	290053714	290054339	0	0	0
DbMgRas10	scaffold_5	290083273	290083898	0	0	0
DbMgRas11	scaffold_5	290101616	290102187	0	0	0
DbMgRas12	scaffold_5	290113241	290113800	0	0	0
DbMgRas13	scaffold_5	290118586	290119208	0	0	0
DbMgRas14	scaffold_5	290165068	290165690	0	0	0
DbMgRas15	scaffold_5	290183700	290184325	0	0	0
DbMgRas16	scaffold_5	290199235	290199860	0	0	0
DbMgRas17	scaffold_5	290218519	290219144	0	0	0
DbMgRas18	scaffold_5	290227784	290228343	0	0	0
DbMgRas19	scaffold_5	290250922	290251547	0	0	0
DbMgRas20	scaffold_6	179532739	179533295	0	0	0
DbMgRas21	scaffold_6	179559044	179559633	0	0	0

### Sheet: monito
Geneid	Chr	Start	End	brain	muscle	liver
DgMgRas1	NC_057861.1	454519979	454520544	0	0	0
DgMgRas2	NC_057866.1	280364163	280364725	0	0	0

### Sheet: opossum
Geneid	Chr	Start	End	spleen	heart	kidney	liver	liver	EEM	EEM	EEM	EEM	EEM	EEM	EEM	EEM	embryo_brain	embryo_brain	embryo_brain	embryo_brain	embryo_brain	embryo_brain	embryo_brain	embryo_brain	embryo_brain
MdMgRas1	NC_077232.1	292819400	292819971	0	0	0	0	0	0	3	0	2	1	0	0	0	6	2	0	0	1	1	1	0	1
MdMgRas2	NC_077232.1	292860945	292861516	0	0	0	0	0	0	0	0	0	0	0	0	0	0	0	0	0	0	0	0	0	0

### Sheet: quoll
Geneid	Chr	Start	End	Liver	Kidney	Heart	Fibroblast
DvMgRas1	CM037001.1	291277906	291278411	0	0	0	0
DvMgRas2	CM037001.1	291355022	291355569	0	0	0	0
DvMgRas3	CM037001.1	291370436	291370998	0	0	0	0
DvMgRas4	CM037001.1	291440765	291441327	0	0	0	0
DvMgRas5	CM037001.1	291474792	291475375	0	0	0	0
DvMgRas6	CM037001.1	291490043	291490605	0	0	0	0
DvMgRas7	CM037001.1	291557659	291558221	0	0	0	0
DvMgRas8	CM037001.1	291623608	291624167	0	0	0	0
DvMgRas9	CM037001.1	291646230	291646855	0	0	0	0
DvMgRas10	CM037001.1	291678484	291679055	0	0	0	0
DvMgRas11	CM037001.1	291695427	291696052	0	0	0	0
DvMgRas12	CM037001.1	291711495	291712054	0	0	0	0
DvMgRas13	CM037001.1	291717691	291718316	0	0	0	0
DvMgRas14	CM037001.1	291741673	291742232	0	0	0	0
DvMgRas15	CM037001.1	291764711	291765336	0	0	0	0
DvMgRas16	CM037001.1	291782931	291783565	0	0	0	0
DvMgRas17	CM037001.1	291800756	291801381	0	0	0	0
DvMgRas18	CM037001.1	291827061	291827686	0	0	0	0
DvMgRas19	CM037001.1	291836616	291837175	0	0	0	0
DvMgRas20	CM037001.1	291859865	291860490	0	0	0	0
DvMgRas21	CM037002.1	179689261	179689895	0	0	0	0
DvMgRas22	CM037002.1	179711343	179711926	0	0	0	0

### Sheet: tammar
Geneid	Chr	Start	End	liver	heart	spleen
MeMgRas1	chr2	103869283	103869860	0	0	0
MeMgRas2	chr3	470411910	470412478	0	0	0
MeMgRas3	chr7	413696	414270	0	1	0
